# Experimental evolution of *Escherichia coli* on semi-dry silver, copper, stainless steel, and glass surfaces

**DOI:** 10.1101/2024.06.06.597739

**Authors:** Merilin Rosenberg, Sandra Park, Sigrit Umerov, Angela Ivask

**Affiliations:** Institute of Molecular and Cell Biology, University of Tartu, Riia 23, 51010 Tartu, Estoni

## Abstract

To study bacterial adaptation to antimicrobial metal surfaces in application-relevant conditions, *Escherichia coli* was exposed to copper and silver surfaces for thirty exposure cycles in low-organic dry or high-organic humid conditions. The evolved populations demonstrated increased metal surface tolerance without concurrent increase in MBC and MIC values of respective metal ions or selected antibiotics. Mutation analysis did not detect increased mutation accumulation nor mutations in *cop, cus, cue, sil, pco* or general efflux genes known to actively maintain copper/silver homeostasis. Instead, during cyclic exposure mutations in genes related to cellular barrier functions and sulfur metabolism were enriched potentially suggesting that reducing bioavailability and passively restricting uptake of the toxic metals rather than active efflux is selected for on copper and silver surfaces. The changes detected in the evolved populations did not indicate an increased risk of antibiotic cross-resistance as a result of copper or silver surface exposure. However, rapid emergence of mutations in *silS* activated the cryptic *sil* efflux locus during silver ion challenge in liquid MBC assay with the evolved populations. The *silS* mutants showed no benefit on copper and silver surfaces but demonstrated decreased sensitivity to ampicillin and ciprofloxacin as well as copper and silver ions in liquid tests indicating that efflux might be specific to granting heavy metal tolerance in liquid but not surface exposure format. Our findings highlight the critical importance of appropriate exposure conditions not only in efficacy assessment but also risk assessment of antimicrobial surface applications.

**Importance:** This study examines the evolutionary adaptations of *Escherichia coli* after semi-dry exposure to copper and silver surfaces, leading to an increase in surface tolerance but no increase in mutation accumulation or substantially enhanced metal ion tolerance in standard tests. Notably, enriched mutations indicate a shift toward more energy-passive mechanisms of metal tolerance. Additionally, while enhanced silver efflux was rapidly selected for in a single round of silver exposure in liquid tests and substantially increased copper and silver ion tolerance in conventional test formats, the causal mutations did not improve viability on silver and copper surfaces, underscoring the different fitness scenarios of tolerance mechanisms dependent on exposure conditions. These findings emphasize the need for appropriate exposure conditions in evaluating of both efficacy and the potential risks of using antimicrobial surfaces, as the results from conventional liquid-based tests may not apply in solid contexts.

## Supplementary Results file for "Experimental evolution of *Escherichia coli* on semi-dry silver, copper, stainless steel, and glass surfaces"

### Sheet: Information
Supplementary Results for:
Experimental evolution of Escherichia coli on solid semi-dry silver, copper, stainless steel, and glass surfaces
By:
Merilin Rosenberg1, Sandra Park1, Sigrit Umerov1, Angela Ivask1
1 Institute of Molecular and Cell Biology, University of Tartu, Riia 23, 51010 Tartu, Estonia
The file contains Breseq mutation analysis results without frequency-based filtering.
Genes/locus tags and positions refer to the reference genome CP000946.1
Color code used in the tables:
Mutation with ≥20% frequency
Population-specific mutation not detected in respective ancestor et the 5% technical frequency threshold
Genes/regions with mutations also present in the respective ancestor
Thick frame indicates mutation of higher interest in the isolates from evolved populations
Genes/locus tags and positions refer to the reference genome CP000946.1

### Sheet: SNV comparison table
position	mutation	Ancestor LD	Cu1_LD	Cu2_LD	Cu3_LD	Cu4_LD	Cu5_LD	Ag1_LD	Ag2_LD	Ag3_LD	Ag4_LD	Ag5_LD	G1_LD	G2_LD	G3_LD	G4_LD	SS1_LD	SS2_LD	SS4_LD	SS5_LD	Ancestor_HH	Cu1_HH	Cu2_HH	Cu3_HH	Cu4_HH	Cu5_HH	Ag1_HH	Ag2_HH	Ag3_HH	Ag4_HH	Ag5_HH	G1_HH	G2_HH	G3_HH	G4_HH	G5_HH	SS1_HH	SS2_HH	SS3_HH	SS4_HH	SS5_HH	annotation	gene	description
1249	G→A																															0.079										R401H (CGC→CAC)	EcolC_0001 →	chromosomal replication initiator protein DnaA
6160	A→T		0.052																																							intergenic (+88/‑152)	EcolC_0004 → / → EcolC_0005	DNA gyrase, B subunit/protein of unknown function DUF937
12902	T→G												0.083													0.079																F286V (TTC→GTC)	EcolC_0012 →	d‑galactonate transporter
23213	A→T																																				0.067					intergenic (+101/‑468)	EcolC_0021 → / → EcolC_0023	glycoside hydrolase family 4/transposase, IS605 OrfB family
45236	T→C																																					0.354				intergenic (‑824/+306)	EcolC_0041 ← / ← EcolC_0043	sugar efflux transporter/phage/plasmid primase, P4 family
45240	T→G																																					0.369				intergenic (‑828/+302)	EcolC_0041 ← / ← EcolC_0043	sugar efflux transporter/phage/plasmid primase, P4 family
45241	T→A																																					0.371				intergenic (‑829/+301)	EcolC_0041 ← / ← EcolC_0043	sugar efflux transporter/phage/plasmid primase, P4 family
45261	T→C																																					0.325				intergenic (‑849/+281)	EcolC_0041 ← / ← EcolC_0043	sugar efflux transporter/phage/plasmid primase, P4 family
50657	C→A																															0.085										R60S (CGC→AGC)	EcolC_0049 →	conserved hypothetical protein
52769	C→T																																			0.105						E441K (GAA→AAA)	EcolC_0052 ←	hypothetical protein
62787	A→C																0.051																									V14V (GTT→GTG)	EcolC_0057 ←	uracil‑xanthine permease
62793	T→G	0.112	0.099	0.101	0.095	0.097	0.089	0.114	0.089	0.094	0.064	0.079	0.089	0.073	0.081	0.143	0.106	0.081	0.085	0.114	0.053						0.053		0.053	0.085	0.08		0.088	0.054	0.11	0.057	0.062	0.053	0.065	0.083	0.053	Q12H (CAA→CAC)	EcolC_0057 ←	uracil‑xanthine permease
76136	C→A						0.126																																			R44S (CGC→AGC)	EcolC_0069 →	orotate phosphoribosyltransferase
82895	A→C						0.129																																			L114R (CTC→CGC)	EcolC_0078 ←	Three‑deoxy‑D‑manno‑octulosonic‑acid transferase domain protein
87656	G→T																							0.066																		intergenic (+7/‑10)	EcolC_0082 → / → EcolC_0083	Lipopolysaccharide 3‑alpha‑galactosyltransferase/Lipopolysaccharide glucosyltransferase I
87672	G→T																							0.055																		E3* (GAA→TAA)	EcolC_0083 →	Lipopolysaccharide glucosyltransferase I
87790	C→A																					0.085																0.061				S42Y (TCT→TAT)	EcolC_0083 →	Lipopolysaccharide glucosyltransferase I
87811	C→A																				0.081																					S49* (TCA→TAA)	EcolC_0083 →	Lipopolysaccharide glucosyltransferase I
88398	A→T																							0.24																		S245C (AGT→TGT)	EcolC_0083 →	Lipopolysaccharide glucosyltransferase I
118955	G→T								0.208																																	G100G (GGC→GGA)	EcolC_0111 ←	mannitol repressor, MtlR
125883	C→A											0.056																														intergenic (‑403/+304)	EcolC_0116 ← / ← EcolC_0117	hypothetical protein/conserved hypothetical protein
162586	A→T																									0.057																F14I (TTC→ATC)	EcolC_0147 ←	D‑xylose ABC transporter, ATPase subunit
166580	A→G	1	1	1	1	1	1	1	1	1	1	1	1	1	1	1	1	1	1	1	1	1	1	1	1	1	1	1	1	1	1	1	1	1	1	1	1	1	1	1	1	S376G (AGC→GGC)	EcolC_0150 →	xylulokinase
166687	T→A																		0.085																							G411G (GGT→GGA)	EcolC_0150 →	xylulokinase
166699	T→G																																	0.05								D415E (GAT→GAG)	EcolC_0150 →	xylulokinase
166701	A→C				0.054	0.051									0.059	0.055		0.051		0.069				0.05	0.06	0.054	0.056	0.051	0.052		0.057	0.073		0.062				0.062				Y416S (TAC→TCC)	EcolC_0150 →	xylulokinase
166706	A→C				0.058														0.056	0.065																						T418P (ACG→CCG)	EcolC_0150 →	xylulokinase
166716	A→C																		0.052																							D421A (GAT→GCT) ‡	EcolC_0150 →	xylulokinase
166717	T→G						0.056			0.052					0.057		0.058		0.077				0.056										0.066	0.066								D421E (GAT→GAG) ‡	EcolC_0150 →	xylulokinase
181736	G→T												0.057																													S6I (AGC→ATC)	EcolC_0168 →	putative lipase
208583	A→C																	0.074																								I1035L (ATA→CTA)	EcolC_0187 →	cellulose synthase operon C domain protein
209915	A→T																	0.07																								I294F (ATT→TTT)	EcolC_0188 →	diguanylate cyclase/phosphodiesterase
219661	A→T																																								0.061	F70I (TTC→ATC)	EcolC_0194 ←	metabolite/H+ symporter, major facilitator superfamily (MFS)
220616	T→G																												0.102						0.054					0.116		K226T (AAA→ACA)	EcolC_0195 ←	ribonuclease
228656	A→G																							0.059																		intergenic (+181/‑189)	EcolC_0200 → / → EcolC_0201	glutamate decarboxylase/transcriptional regulator, AraC family
233811	G→T																							0.063																		S144Y (TCT→TAT)	EcolC_0203 ←	transporter, hydrophobe/amphiphile efflux‑1 (HAE1) family
239974	A→C																	0.054																								intergenic (‑2/+154)	EcolC_0210 ← / ← EcolC_0211	transcriptional regulator, LuxR family/outer membrane lipoprotein, Slp family
247465	G→T								0.09																																	Q203K (CAA→AAA)	EcolC_0217 ←	protein of unknown function DUF519
252840	A→T																				0.052																					intergenic (‑246/+72)	EcolC_0220 ← / ← EcolC_0221	amino acid/peptide transporter/UspA domain protein
252842	G→T									0.06																																intergenic (‑248/+70)	EcolC_0220 ← / ← EcolC_0221	amino acid/peptide transporter/UspA domain protein
252861	A→C																	0.079																								intergenic (‑267/+51)	EcolC_0220 ← / ← EcolC_0221	amino acid/peptide transporter/UspA domain protein
261688	C→A	1	1	1	1	1	1	1	1	1	1	1	1	1	1	1	1	1	1	1	1	1	1	1	1	1	1	1	1	1	1	1	1	1	1	1	1	1	1	1	1	D273E (GAC→GAA)	EcolC_0227 →	conserved hypothetical protein
269146	C→G	1	1	1	1	1	1	1	1	1	1	1	1	1	1	1	1	1	1	1	1	1	1	1	1	1	1	1	1	1	1	1	1	1	1	1	1	1	1	1	1	intergenic (+1365/+532)	EcolC_0230 → / ← EcolC_0233	ABC‑2 type transporter/hypothetical protein
276841	+CAGTGCGA																								0.115																	coding (438/834 nt)	EcolC_0238 ←	nickel ABC transporter, permease subunit NikC
280865	G→T																															0.094										S244Y (TCC→TAC)	EcolC_0242 ←	protein of unknown function UPF0118
284450	G→T							0.06																																		intergenic (‑207/‑14)	EcolC_0245 ← / → EcolC_0246	conserved hypothetical integral membrane protein/SirA family protein
284453	A→T																	0.07																								intergenic (‑210/‑11)	EcolC_0245 ← / → EcolC_0246	conserved hypothetical integral membrane protein/SirA family protein
284480	C→A																				0.065			0.062		0.07																S6Y (TCC→TAC)	EcolC_0246 →	SirA family protein
289857	G→T									0.074																												0.053				G214V (GGA→GTA)	EcolC_0252 →	signal recognition particle‑docking protein FtsY
326279	A→T														0.051																											S235C (AGT→TGT)	EcolC_0284 →	glycogen/starch/alpha‑glucan phosphorylase
340142	T→G	1	1	1	1	1	1	1	1	1	1	1	1	1	1	1	1	1	1	1	1	1	1	1	1	1	1	1	1	1	1	1	1	1	1	1	1	1	1	1	1	R595S (AGA→AGC)	EcolC_0295 ←	ATP‑dependent transcriptional regulator, MalT‑like, LuxR family
342070	C→A						0.071	0.094				0.097																														intergenic (‑144/‑468)	EcolC_0295 ← / → EcolC_0296	ATP‑dependent transcriptional regulator, MalT‑like, LuxR family/glycogen/starch/alpha‑glucan phosphorylase
342092	C→A		0.06																																							intergenic (‑166/‑446)	EcolC_0295 ← / → EcolC_0296	ATP‑dependent transcriptional regulator, MalT‑like, LuxR family/glycogen/starch/alpha‑glucan phosphorylase
352915	A→T						0.055																																			I542N (ATC→AAC)	EcolC_0304 ←	ferrous iron transport protein B
354041	T→G																								0.096																	K167Q (AAA→CAA)	EcolC_0304 ←	ferrous iron transport protein B
357600	C→A																					0.085									0.064											intergenic (‑58/+39)	EcolC_0306 ← / ← EcolC_0307	RNA binding S1 domain protein/transcription elongation factor GreB
357840	C→A														0.054																											E92D (GAG→GAT)	EcolC_0307 ←	transcription elongation factor GreB
359921	T→A																																								0.112	L288Q (CTG→CAG)	EcolC_0309 →	integral membrane sensor signal transduction histidine kinase
362911	G→A																																			0.139						V142I (GTA→ATA)	EcolC_0311 →	putative transport protein
363054	A→T															0.051																										L189F (TTA→TTT)	EcolC_0311 →	putative transport protein
363071	T→G																						0.095																			L195R (CTG→CGG)	EcolC_0311 →	putative transport protein
363101	G→T																								0.062												0.074	0.062				R205L (CGT→CTT)	EcolC_0311 →	putative transport protein
370088	A→T																0.064																									A657A (GCT→GCA)	EcolC_0317 ←	penicillin‑binding protein, 1A family
370834	A→T																		0.055																							W409R (TGG→AGG)	EcolC_0317 ←	penicillin‑binding protein, 1A family
390031	A→C											0.055																														intergenic (+37/+115)	EcolC_0337 → / ← EcolC_0338	putative transcriptional regulator, GntR family/transcriptional regulator, GntR family
390049	T→G								0.051					0.059	0.063	0.053		0.061		0.062																						intergenic (+55/+97)	EcolC_0337 → / ← EcolC_0338	putative transcriptional regulator, GntR family/transcriptional regulator, GntR family
390056	A→T						0.11					0.117						0.085		0.134		0.093				0.067		0.124				0.109										intergenic (+62/+90)	EcolC_0337 → / ← EcolC_0338	putative transcriptional regulator, GntR family/transcriptional regulator, GntR family
390062	A→T																		0.092																							intergenic (+68/+84)	EcolC_0337 → / ← EcolC_0338	putative transcriptional regulator, GntR family/transcriptional regulator, GntR family
390068	A→T														0.067					0.06																						intergenic (+74/+78)	EcolC_0337 → / ← EcolC_0338	putative transcriptional regulator, GntR family/transcriptional regulator, GntR family
406633	C→A																																0.055									G499C (GGC→TGC)	EcolC_0354 ←	integral membrane protein, YccS/YhfK family
408159	A→C														0.076																											intergenic (‑32/+19)	EcolC_0354 ← / ← EcolC_0355	integral membrane protein, YccS/YhfK family/transcriptional regulator, Crp/Fnr family
427826	G→T				0.051																																				0.051	intergenic (+56/‑113)	EcolC_0375 → / → EcolC_0376	Lysozyme/BFD domain protein (2Fe‑2S)‑binding domain protein
427872	G→T																			0.1																						intergenic (+102/‑67)	EcolC_0375 → / → EcolC_0376	Lysozyme/BFD domain protein (2Fe‑2S)‑binding domain protein
434864	C→A													0.101																												V84L (GTA→TTA)	EcolC_0386 ←	general secretion pathway protein F
439202	G→T																		0.085																							Q51K (CAA→AAA)	EcolC_0389 ←	general secretion pathway protein C
439217	C→A		0.099												0.077																											G46* (GGA→TGA)	EcolC_0389 ←	general secretion pathway protein C
439239	G→T									0.103																																F38L (TTC→TTA)	EcolC_0389 ←	general secretion pathway protein C
446673	C→A																						0.082			0.069																intergenic (+57/‑108)	EcolC_0402 → / → EcolC_0403	ribosomal protein S17/ribosomal protein L14
465883	53 bp→54 bp																						0.308																			intergenic (‑189/‑240)	EcolC_0434 ← / → EcolC_R0005	putative transferase/16S ribosomal RNA
471594	A→C														0.053																											intergenic (+77/+153)	EcolC_R0011 → / ← EcolC_0435	5S ribosomal RNA/ABC transporter related
471618	G→T																																					0.064				intergenic (+101/+129)	EcolC_R0011 → / ← EcolC_0435	5S ribosomal RNA/ABC transporter related
479824	T→A																		0.165																							Q29L (CAA→CTA)	EcolC_0440 ←	transporter, hydrophobe/amphiphile efflux‑1 (HAE1) family
479875	G→T																		0.169																							A12E (GCA→GAA)	EcolC_0440 ←	transporter, hydrophobe/amphiphile efflux‑1 (HAE1) family
500115	C→A												0.182																													P226Q (CCG→CAG)	EcolC_0461 →	uncharacterized membrane protein
503360	A→T			0.052																																						intergenic (+121/‑309)	EcolC_0461 → / → EcolC_0462	uncharacterized membrane protein/peptidase U62 modulator of DNA gyrase
503369	T→G										0.054																				0.07											intergenic (+130/‑300)	EcolC_0461 → / → EcolC_0462	uncharacterized membrane protein/peptidase U62 modulator of DNA gyrase
503394	G→C						0.063									0.063																										intergenic (+155/‑275)	EcolC_0461 → / → EcolC_0462	uncharacterized membrane protein/peptidase U62 modulator of DNA gyrase
503405	G→C														0.05																											intergenic (+166/‑264)	EcolC_0461 → / → EcolC_0462	uncharacterized membrane protein/peptidase U62 modulator of DNA gyrase
503485	G→C									0.062				0.055		0.05																		0.061	0.057							intergenic (+246/‑184)	EcolC_0461 → / → EcolC_0462	uncharacterized membrane protein/peptidase U62 modulator of DNA gyrase
503491	T→A			0.054																																						intergenic (+252/‑178)	EcolC_0461 → / → EcolC_0462	uncharacterized membrane protein/peptidase U62 modulator of DNA gyrase
503496	G→C																0.065	0.068																								intergenic (+257/‑173)	EcolC_0461 → / → EcolC_0462	uncharacterized membrane protein/peptidase U62 modulator of DNA gyrase
503540	T→A				0.062			0.077	0.078		0.055	0.064	0.061			0.063		0.067								0.099					0.055							0.069				intergenic (+301/‑129)	EcolC_0461 → / → EcolC_0462	uncharacterized membrane protein/peptidase U62 modulator of DNA gyrase
503551	T→G				0.053																																					intergenic (+312/‑118)	EcolC_0461 → / → EcolC_0462	uncharacterized membrane protein/peptidase U62 modulator of DNA gyrase
503569	T→A																									0.075											0.054					intergenic (+330/‑100)	EcolC_0461 → / → EcolC_0462	uncharacterized membrane protein/peptidase U62 modulator of DNA gyrase
503577	G→C				0.053					0.06						0.057	0.058		0.054					0.058																		intergenic (+338/‑92)	EcolC_0461 → / → EcolC_0462	uncharacterized membrane protein/peptidase U62 modulator of DNA gyrase
504290	T→G																													0.177												F208V (TTT→GTT)	EcolC_0462 →	peptidase U62 modulator of DNA gyrase
504295	T→G																										0.076												0.057			G209G (GGT→GGG)	EcolC_0462 →	peptidase U62 modulator of DNA gyrase
504297	A→T													0.051																												Y210F (TAT→TTT)	EcolC_0462 →	peptidase U62 modulator of DNA gyrase
514293	A→G																				0.084																					L221P (CTT→CCT)	EcolC_0472 ←	protease Do
518552	C→T																							0.261																		Y92Y (TAC→TAT)	EcolC_0477 →	Glutathione S‑transferase domain
549776	C→T																									0.064																Y222Y (TAC→TAT)	EcolC_0506 →	protein of unknown function DUF140
553041	T→C																			0.667																						Y393H (TAT→CAT)	EcolC_0511 →	UDP‑N‑acetylglucosamine 1‑carboxyvinyltransferase
591193	C→T														0.176																											A324A (GCC→GCT)	EcolC_0547 →	permease
606093	A→T																						0.179	0.121		0.067			0.12		0.057			0.077	0.081					0.11	0.161	Y98N (TAC→AAC)	EcolC_0562 ←	sugar isomerase, AgaS family
623371	A→G																														0.076											intergenic (‑65/‑124)	EcolC_0579 ← / → EcolC_0580	threonine dehydratase operon activator protein/transcriptional regulator, LysR family
641931	G→T															0.051																										G63G (GGC→GGA)	EcolC_0600 ←	conserved hypothetical protein
644306	C→A							0.069		0.065	0.057				0.06			0.06																								S35S (TCC→TCA)	EcolC_0603 →	hypothetical protein
644344	C→A									0.056				0.052																												S48Y (TCT→TAT)	EcolC_0603 →	hypothetical protein
644350	G→T		0.061							0.06				0.067	0.067	0.055				0.058	0.053		0.061		0.054																	S50I (AGT→ATT)	EcolC_0603 →	hypothetical protein
644361	C→A			0.09		0.059		0.068						0.076	0.057				0.084																							Q54K (CAA→AAA)	EcolC_0603 →	hypothetical protein
656288	T→A			0.066	0.081																																					intergenic (‑314/+85)	EcolC_0611 ← / ← EcolC_0612	sodium:dicarboxylate symporter/Integral membrane protein TerC
662197	G→T																					0.078																				intergenic (+16/+29)	EcolC_0618 → / ← EcolC_0619	helix‑turn‑helix domain protein/NADH:flavin oxidoreductase/NADH oxidase
662200	T→G														0.058																											intergenic (+19/+26)	EcolC_0618 → / ← EcolC_0619	helix‑turn‑helix domain protein/NADH:flavin oxidoreductase/NADH oxidase
662213	T→G														0.093																											intergenic (+32/+13)	EcolC_0618 → / ← EcolC_0619	helix‑turn‑helix domain protein/NADH:flavin oxidoreductase/NADH oxidase
684760	C→A																															0.263	0.122	0.064	0.136	0.564	0.284				0.095	A15S (GCA→TCA)	EcolC_0633 ←	DNA primase
687341	T→G		0.1										0.064																								0.062					N182H (AAC→CAC)	EcolC_0636 ←	anion transporter
701356	G→T														0.189																											intergenic (+768/+25)	EcolC_0647 → / ← EcolC_0648	rfaE bifunctional protein/band 7 protein
704862	G→T												0.061																													T127N (ACC→AAC)	EcolC_0651 ←	conserved hypothetical protein
704931	G→T																				0.101																					S104* (TCA→TAA)	EcolC_0651 ←	conserved hypothetical protein
717928	T→C																								0.074																	D64D (GAT→GAC)	EcolC_0665 →	Calcineurin phosphoesterase domain protein
718351	G→T																								0.057																	Q205H (CAG→CAT)	EcolC_0665 →	Calcineurin phosphoesterase domain protein
736185	G→T																	0.077																								R245R (CGA→AGA)	EcolC_0683 ←	conserved hypothetical protein
736193	T→A			0.076														0.074																								D242V (GAT→GTT)	EcolC_0683 ←	conserved hypothetical protein
770649	G→T	1	1	1	1	1	1	1	1	1	1	1	1	1	1	1	1	1	1	1	1	1	1	1	1	1	1	1	1	1	1	1	1	1	1	1	1	1	1	1	1	P185T (CCC→ACC)	EcolC_0718 ←	AMP‑dependent synthetase and ligase
775722	G→C																																0.084									G161A (GGC→GCC)	EcolC_0722 →	FAD linked oxidase domain protein
809860	T→A																			0.051																						intergenic (‑141/‑20)	EcolC_0753 ← / → EcolC_0754	A/G‑specific adenine glycosylase/tRNA (guanine‑N(7)‑)‑methyltransferase
815065	T→G		0.105																																							K134T (AAA→ACA)	EcolC_0759 ←	oxygen‑independent coproporphyrinogen III oxidase
817587	T→G																				0.054																					S16S (TCA→TCC)	EcolC_0763 ←	alanine racemase domain protein
823564	A→G																							0.219																		I295I (ATT→ATC)	EcolC_0771 ←	sugar transporter
825295	G→T														0.064																											I248I (ATC→ATA)	EcolC_0772 ←	Non‑specific protein‑tyrosine kinase
825323	T→A									0.076																																D239V (GAC→GTC)	EcolC_0772 ←	Non‑specific protein‑tyrosine kinase
825348	A→C						0.228	0.29	0.269	0.251										0.219		0.183		0.186			0.202				0.182	0.208	0.171			0.193					0.127	F231V (TTT→GTT)	EcolC_0772 ←	Non‑specific protein‑tyrosine kinase
836484	A→T															0.571																										E399D (GAA→GAT)	EcolC_0779 →	Alcohol dehydrogenase zinc‑binding domain protein
839017	G→A									0.071																																intergenic (+249/‑36)	EcolC_0782 → / → EcolC_0783	putative kinase/D‑erythrose‑4‑phosphate dehydrogenase
856373	T→A				0.069																																					D62V (GAT→GTT)	EcolC_0798 ←	5‑formyltetrahydrofolate cyclo‑ligase
857830	T→A													0.066																												T179T (ACT→ACA)	EcolC_0800 →	yecA family protein
857839	A→C																		0.069																			0.066				Q182H (CAA→CAC)	EcolC_0800 →	yecA family protein
857856	T→A									0.074						0.056					0.075																					V188E (GTA→GAA)	EcolC_0800 →	yecA family protein
858394	T→G																																				0.077					I164S (ATC→AGC)	EcolC_0801 →	peptidase M24
866669	T→G																		0.064											0.077												intergenic (+93/‑174)	EcolC_0806 → / → EcolC_0807	glycine dehydrogenase/short‑chain dehydrogenase/reductase SDR
866674	A→T				0.061								0.07																													intergenic (+98/‑169)	EcolC_0806 → / → EcolC_0807	glycine dehydrogenase/short‑chain dehydrogenase/reductase SDR
866676	A→T											0.132			0.105	0.128		0.116					0.079																			intergenic (+100/‑167)	EcolC_0806 → / → EcolC_0807	glycine dehydrogenase/short‑chain dehydrogenase/reductase SDR
866688	A→T											0.075		0.084																												intergenic (+112/‑155)	EcolC_0806 → / → EcolC_0807	glycine dehydrogenase/short‑chain dehydrogenase/reductase SDR
866694	A→C		0.051	0.082	0.061		0.07	0.077	0.069	0.064	0.079	0.07	0.075		0.076	0.061	0.069	0.074	0.085	0.075	0.074	0.077							0.076	0.052	0.053		0.082	0.097	0.052	0.059			0.072	0.064	0.069	intergenic (+118/‑149)	EcolC_0806 → / → EcolC_0807	glycine dehydrogenase/short‑chain dehydrogenase/reductase SDR
877320	G→C																				0.062																					Q286H (CAG→CAC)	EcolC_0818 →	hypothetical protein
899001	C→T									0.08																																R166R (CGC→CGT)	EcolC_0833 →	selenium‑dependent molybdenum hydroxylase system protein, YqeB family
907738	C→A					0.056																																				A261E (GCA→GAA)	EcolC_0839 →	PAS modulated sigma54 specific transcriptional regulator, Fis family
907780	A→T																	0.052																								E275V (GAG→GTG)	EcolC_0839 →	PAS modulated sigma54 specific transcriptional regulator, Fis family
907797	C→A																																							0.124		Q281K (CAA→AAA)	EcolC_0839 →	PAS modulated sigma54 specific transcriptional regulator, Fis family
914456	G→T														0.078																											D158Y (GAT→TAT)	EcolC_0844 →	conserved hypothetical protein
914514	A→C																				0.077																					K177T (AAA→ACA)	EcolC_0844 →	conserved hypothetical protein
916995	C→A																															0.054										S107Y (TCC→TAC)	EcolC_0846 →	Yop virulence translocation R
922809	Δ776 bp	1	1	1	1	1	1	1	1	1	1	1	1	1	1	1	1	1	1	1	1	1	1	1	1	1	1	1	1	1	?	1	1	1	1	1	1	1	1	1	1		EcolC_0855–EcolC_0855	EcolC_0855, EcolC_0855
929540	A→T												0.133																		?			0.067								V125D (GTC→GAC)	EcolC_0864 ←	conserved hypothetical protein
938698	T→G				0.052										0.057									0.053																		L60V (TTG→GTG)	EcolC_0874 →	sugar transporter
973235	T→A		0.058				0.051				0.054	0.059	0.054				0.06		0.054																				0.058			intergenic (‑27/+7)	EcolC_R0020 ← / ← EcolC_R0021	tRNA‑Met/tRNA‑Met
991839	T→A	1	1	1	1	1	1	1	1	1	1	1	1	1	1	1	1	1	1	1	1	1	1	1	1	1	1	1	1	1	1	1	1	1	1	1	1	1	1	1	1	Q213L (CAG→CTG)	EcolC_0916 ←	serine transporter
996836	C→T											0.113																														A82V (GCG→GTG)	EcolC_0920 →	protein of unknown function DUF446
1002638	A→C														0.072																											K440T (AAG→ACG)	EcolC_0925 →	glucarate dehydratase
1005379	C→A																						0.064					0.053														E91* (GAA→TAA)	EcolC_0926 ←	multi‑sensor hybrid histidine kinase
1018960	Δ122 bp														0.088																											intergenic (‑577/+944)	EcolC_0936 ← / ← EcolC_0937	transposase IS4 family protein/carbohydrate kinase FGGY
1031202	G→T																											0.053														intergenic (‑17/‑299)	EcolC_0947 ← / → EcolC_0948	6‑pyruvoyl tetrahydropterin synthase/sulfite reductase (NADPH) flavoprotein, alpha chain
1035878	G→T													0.105																												intergenic (+57/‑302)	EcolC_0950 → / → EcolC_0951	phosphoadenosine phosphosulfate reductase/CRISPR‑associated helicase Cas3
1049782	C→T						1																																			Q440* (CAG→TAG)	EcolC_0961 →	sulfate adenylyltransferase, large subunit
1082130	A→C									0.07				0.064	0.103		0.089	0.075																								C315G (TGC→GGC)	EcolC_0996 ←	glycoside hydrolase family 1
1083154	T→A								0.057							0.065	0.057																									E462V (GAG→GTG)	EcolC_0997 ←	PTS system, maltose and glucose‑specific subfamily, IIC subunit
1083192	G→T																																				0.05					I449I (ATC→ATA)	EcolC_0997 ←	PTS system, maltose and glucose‑specific subfamily, IIC subunit
1084823	A→C		0.085				0.054	0.059																							0.058											K10T (AAG→ACG)	EcolC_0998 →	transcriptional regulator, LacI family
1116356	T→A				0.055																																					Q228L (CAG→CTG)	EcolC_1027 ←	Substrate‑binding region of ABC‑type glycine betaine transport system
1135843	T→A																															0.233	0.143	0.064	0.175	0.526	0.271				0.126	intergenic (‑659/+89)	EcolC_1047 ← / ← EcolC_1048	Protein of unknown function CsiD/alpha amylase catalytic region
1146351	T→A																																					0.077				intergenic (+329/+335)	EcolC_1052 → / ← EcolC_1053	outer membrane autotransporter barrel domain protein/phage/plasmid primase, P4 family
1146355	G→A																																					0.074				intergenic (+333/+331)	EcolC_1052 → / ← EcolC_1053	outer membrane autotransporter barrel domain protein/phage/plasmid primase, P4 family
1146404	C→T																													0.054												intergenic (+382/+282)	EcolC_1052 → / ← EcolC_1053	outer membrane autotransporter barrel domain protein/phage/plasmid primase, P4 family
1151041	C→A																																					0.255				A11S (GCC→TCC)	EcolC_1058 ←	phage transcriptional regulator, AlpA
1153657	A→C											0.056																														intergenic (+157/‑323)	EcolC_1061 → / → EcolC_1062	polarity suppression protein/hypothetical protein
1153740	A→C					0.07			0.056			0.053		0.056																												intergenic (+240/‑240)	EcolC_1061 → / → EcolC_1062	polarity suppression protein/hypothetical protein
1183312	T→A																				0.102															0.084	0.124					intergenic (+16/‑157)	EcolC_R0031 → / → EcolC_R0032	16S ribosomal RNA/tRNA‑Glu
1183318	A→T																				0.082																0.078					intergenic (+22/‑151)	EcolC_R0031 → / → EcolC_R0032	16S ribosomal RNA/tRNA‑Glu
1183342	G→A																										0.084			0.077					0.08	0.052						intergenic (+46/‑127)	EcolC_R0031 → / → EcolC_R0032	16S ribosomal RNA/tRNA‑Glu
1183343	A→G																										0.088			0.079					0.082	0.054						intergenic (+47/‑126)	EcolC_R0031 → / → EcolC_R0032	16S ribosomal RNA/tRNA‑Glu
1183352	T→A																				0.091						0.082			0.08					0.077	0.057	0.088					intergenic (+56/‑117)	EcolC_R0031 → / → EcolC_R0032	16S ribosomal RNA/tRNA‑Glu
1183569	A→G																															0.065								0.09		intergenic (+25/‑92)	EcolC_R0032 → / → EcolC_R0033	tRNA‑Glu/23S ribosomal RNA
1183572	T→G																															0.068								0.101		intergenic (+28/‑89)	EcolC_R0032 → / → EcolC_R0033	tRNA‑Glu/23S ribosomal RNA
1183573	G→A																															0.072								0.106		intergenic (+29/‑88)	EcolC_R0032 → / → EcolC_R0033	tRNA‑Glu/23S ribosomal RNA
1194608	T→G						0.052																																			V72G (GTT→GGT)	EcolC_1096 →	tRNA/rRNA methyltransferase (SpoU)
1198708	T→G																	0.13																								Q440H (CAA→CAC)	EcolC_1101 ←	DEAD/DEAH box helicase domain protein
1198790	T→G						0.061										0.06		0.09																							K413T (AAG→ACG)	EcolC_1101 ←	DEAD/DEAH box helicase domain protein
1199380	G→T																														0.138					0.066		0.606		0.093		T216T (ACC→ACA)	EcolC_1101 ←	DEAD/DEAH box helicase domain protein
1214269	T→A																	0.267																								intergenic (‑105/‑104)	EcolC_1116 ← / → EcolC_1117	transcriptional regulator, RpiR family/HAD superfamily (subfamily IF) hydrolase, YfhB
1226665	T→G											0.076																														N142H (AAC→CAC)	EcolC_1125 ←	oxidoreductase FAD/NAD(P)‑binding domain protein
1240528	A→C							0.053																																		L117V (TTG→GTG)	EcolC_1135 ←	FAD‑dependent pyridine nucleotide‑disulphide oxidoreductase
1249449	T→G											0.067			0.068			0.061																								A11A (GCA→GCC)	EcolC_1144 ←	Inositol‑phosphate phosphatase
1258811	A→G																			0.278																						intergenic (+218/+600)	EcolC_1155 → / ← EcolC_1156	SseB family protein/Rhodanese domain protein
1259619	A→T													0.051																												L213Q (CTA→CAA)	EcolC_1156 ←	Rhodanese domain protein
1259690	T→A										0.059																															P189P (CCA→CCT)	EcolC_1156 ←	Rhodanese domain protein
1263419	C→T					1																																				T986I (ACA→ATA)	EcolC_1157 →	alpha‑2‑macroglobulin domain protein
1273488	A→C							0.099																																		N8H (AAC→CAC)	EcolC_1164 →	conserved hypothetical protein
1290324	C→A																									0.078																R64L (CGT→CTT)	EcolC_1176 ←	phosphoribosylglycinamide formyltransferase
1305291	C→A												0.051																													G179C (GGT→TGT)	EcolC_1190 ←	NADH dehydrogenase (quinone)
1307978	A→C			0.053			0.053																							0.054												intergenic (‑134/+926)	EcolC_1192 ← / ← EcolC_1194	NADH dehydrogenase (quinone)/NADH dehydrogenase (quinone)
1317269	T→C														0.056																											I130T (ATT→ACT)	EcolC_1202 →	protein of unknown function DUF699 ATPase putative
1333364	G→A																										0.057									0.073					0.284	G237G (GGC→GGT)	EcolC_1213 ←	transaldolase
1339186	A→C														0.065														0.071													K251T (AAG→ACG)	EcolC_1218 →	Cob(I)yrinic acid a,c‑diamide adenosyltransferase
1342551	Δ48 bp																	0.155																								coding (150‑197/837 nt)	EcolC_1223 →	ethanolamine utilization protein EutJ family protein
1344434	T→G	1	1	1	1	1	1	1	1	1	1	1	1	1	1	1	1	1	1	1	1	1	1	1	1	1	1	1	1	1	1	1	1	1	1	1	1	1	1	1	1	intergenic (+19/‑198)	EcolC_1224 → / → EcolC_1225	iron‑containing alcohol dehydrogenase/Ethanolamine utilisation protein EutH
1361921	C→A					0.061																																				S243Y (TCC→TAC)	EcolC_1242 →	transcriptional regulator, AraC family
1368952	C→T																																				0.054					C239Y (TGC→TAC)	EcolC_1250 ←	phosphotransferase system EIIC
1377804	G→A																								0.052																	N30N (AAC→AAT)	EcolC_1259 ←	conserved hypothetical protein
1378712	C→T																		0.06																							L239F (CTC→TTC)	EcolC_1260 →	pyridoxal kinase
1389328	C→A											0.09	0.1		0.102																											E104* (GAA→TAA)	EcolC_1271 ←	conserved hypothetical protein
1390072	A→C												0.062																						0.054							intergenic (‑38/+7)	EcolC_R0038 ← / ← EcolC_R0039	tRNA‑Val/tRNA‑Val
1391884	G→T																			0.13																						A130E (GCA→GAA)	EcolC_1273 ←	protein of unknown function DUF1323
1391891	C→A																					0.052																				E128* (GAA→TAA)	EcolC_1273 ←	protein of unknown function DUF1323
1405274	C→T																																							0.479		R274R (CGC→CGT)	EcolC_1284 →	peptidase M24
1420068	C→T																							0.05					0.051												0.148	R312R (CGC→CGT)	EcolC_1296 →	oxalyl‑CoA decarboxylase
1429279	C→A																				0.127	0.107				0.077			0.1													P125T (CCA→ACA)	EcolC_1302 →	drug resistance transporter, EmrB/QacA subfamily
1429304	G→T													0.067					0.07												0.058											R133M (AGG→ATG)	EcolC_1302 →	drug resistance transporter, EmrB/QacA subfamily
1429312	C→A																																					0.064				P136T (CCG→ACG)	EcolC_1302 →	drug resistance transporter, EmrB/QacA subfamily
1440268	C→G																		0.106																							intergenic (+49/‑132)	EcolC_1310 → / → EcolC_1311	conserved hypothetical protein/acetyl‑CoA C‑acyltransferase FadI
1440324	T→G																										0.052															intergenic (+105/‑76)	EcolC_1310 → / → EcolC_1311	conserved hypothetical protein/acetyl‑CoA C‑acyltransferase FadI
1445209	T→A														0.054																											intergenic (+667/‑17)	EcolC_1313 → / → EcolC_1314	phosphohistidine phosphatase, SixA/Fimbrial protein
1446607	G→T																														0.084											A246S (GCC→TCC)	EcolC_1315 →	fimbrial biogenesis outer membrane usher protein
1446678	C→A																		0.054																							F269L (TTC→TTA)	EcolC_1315 →	fimbrial biogenesis outer membrane usher protein
1456669	C→T																																								0.141	H166H (CAC→CAT)	EcolC_1326 →	protein of unknown function DUF462
1468189	T→G			0.061																						0.066																I70S (ATT→AGT)	EcolC_1337 →	FolC bifunctional protein
1470993	C→A											0.053																														G103G (GGC→GGA)	EcolC_1340 →	amidophosphoribosyltransferase
1472947	C→T											0.484																														intergenic (+81/‑185)	EcolC_1341 → / → EcolC_1342	3‑octaprenyl‑4‑hydroxybenzoate carboxy‑lyase/cationic amino acid ABC transporter, periplasmic binding protein
1473322	A→T															0.082				0.069																						Q64L (CAG→CTG)	EcolC_1342 →	cationic amino acid ABC transporter, periplasmic binding protein
1473380	G→T																									0.069																A83A (GCG→GCT)	EcolC_1342 →	cationic amino acid ABC transporter, periplasmic binding protein
1473944	A→C																									0.062																intergenic (+30/‑191)	EcolC_1342 → / → EcolC_1343	cationic amino acid ABC transporter, periplasmic binding protein/cationic amino acid ABC transporter, periplasmic binding protein
1479561	A→T				0.051																																					L13H (CTT→CAT)	EcolC_1349 ←	dihydroneopterin aldolase
1479566	C→A														0.079																											K11N (AAG→AAT)	EcolC_1349 ←	dihydroneopterin aldolase
1489661	T→G																						0.097																			A30A (GCT→GCG)	EcolC_1360 →	Citrate transporter
1489683	G→T																														0.096											A38S (GCA→TCA)	EcolC_1360 →	Citrate transporter
1494168	C→A																															0.052										intergenic (‑805/‑115)	EcolC_1362 ← / → EcolC_1363	aminotransferase class I and II/transcriptional regulator, LysR family
1495364	A→C							0.061																																		intergenic (+143/‑488)	EcolC_1363 → / → EcolC_1364	transcriptional regulator, LysR family/NADH‑ubiquinone/plastoquinone oxidoreductase chain 3
1511194	G→C															0.062																										L85V (CTG→GTG)	EcolC_1377 ←	Domain of unknown function DUF1877
1552016	C→T																																					0.197				intergenic (‑361/‑383)	EcolC_1417 ← / → EcolC_1418	ribonucleoside‑diphosphate reductase, alpha subunit/outer membrane autotransporter barrel domain protein
1558271	C→A	1	1	1	1	1	1	1	1	1	1	1	1	1	1	1	1	1	1	1	1	1	1	1	1	1	1	1	1	1	1	1	1	1	1	1	1	1	1	1	1	A391D (GCC→GAC)	EcolC_1420 →	DNA gyrase, A subunit
1584799	C→G							1																																		Y343* (TAC→TAG)	EcolC_1435 →	porin Gram‑negative type
1591574	C→G			0.055																																						intergenic (+135/+582)	EcolC_1440 → / ← EcolC_1441	malate‑‑quinone oxidoreductase/proteinase inhibitor I11 ecotin
1591864	A→T		0.06		0.065			0.062		0.064		0.06		0.064			0.051									0.054						0.07										intergenic (+425/+292)	EcolC_1440 → / ← EcolC_1441	malate‑‑quinone oxidoreductase/proteinase inhibitor I11 ecotin
1592013	G→A																											0.068														intergenic (+574/+143)	EcolC_1440 → / ← EcolC_1441	malate‑‑quinone oxidoreductase/proteinase inhibitor I11 ecotin
1665762	A→T																							0.066																		intergenic (+248/‑432)	EcolC_1508 → / → EcolC_1509	dihydrouridine synthase DuS/RND efflux system, outer membrane lipoprotein, NodT family
1665775	T→A			0.182							0.177					0.174			0.206	0.172																	0.115					intergenic (+261/‑419)	EcolC_1508 → / → EcolC_1509	dihydrouridine synthase DuS/RND efflux system, outer membrane lipoprotein, NodT family
1665775	T→G						0.106																				0.07		0.107		0.063				0.103	0.112			0.149			intergenic (+261/‑419)	EcolC_1508 → / → EcolC_1509	dihydrouridine synthase DuS/RND efflux system, outer membrane lipoprotein, NodT family
1683295	T→G						0.077																																			intergenic (+27/+14)	EcolC_1523 → / ← EcolC_1524	protein of unknown function DUF1456/protein of unknown function DUF1307
1709550	G→T												0.131																													intergenic (+77/‑146)	EcolC_1542 → / → EcolC_1543	protein of unknown function DUF156/Hydroxyethylthiazole kinase
1709556	T→A															0.08																										intergenic (+83/‑140)	EcolC_1542 → / → EcolC_1543	protein of unknown function DUF156/Hydroxyethylthiazole kinase
1709561	G→C		0.086																																							intergenic (+88/‑135)	EcolC_1542 → / → EcolC_1543	protein of unknown function DUF156/Hydroxyethylthiazole kinase
1709562	C→A																														0.057											intergenic (+89/‑134)	EcolC_1542 → / → EcolC_1543	protein of unknown function DUF156/Hydroxyethylthiazole kinase
1717719	A→T					0.057	0.051	0.05				0.054	0.086	0.055		0.06																										intergenic (+234/‑74)	EcolC_1550 → / → EcolC_1551	Fructose‑bisphosphate aldolase/class II aldolase, tagatose bisphosphate family
1717722	G→T											0.053																														intergenic (+237/‑71)	EcolC_1550 → / → EcolC_1551	Fructose‑bisphosphate aldolase/class II aldolase, tagatose bisphosphate family
1717727	C→A																0.072	0.06				0.052	0.077									0.064					0.063	0.06				intergenic (+242/‑66)	EcolC_1550 → / → EcolC_1551	Fructose‑bisphosphate aldolase/class II aldolase, tagatose bisphosphate family
1717730	G→T											0.08								0.088								0.052										0.096				intergenic (+245/‑63)	EcolC_1550 → / → EcolC_1551	Fructose‑bisphosphate aldolase/class II aldolase, tagatose bisphosphate family
1717752	C→A	0.157	0.176	0.16	0.164	0.158	0.189	0.132	0.159	0.125	0.177	0.148	0.157	0.181	0.135	0.163	0.154	0.138	0.157	0.194	0.195	0.144	0.148	0.14	0.117	0.164	0.092	0.133	0.08		0.095	0.181		0.14	0.131	0.152	0.171	0.182	0.133		0.107	intergenic (+267/‑41)	EcolC_1550 → / → EcolC_1551	Fructose‑bisphosphate aldolase/class II aldolase, tagatose bisphosphate family
1717763	G→T	0.134	0.195	0.171	0.132	0.147	0.154	0.154	0.187	0.118	0.122	0.121	0.18	0.151	0.142	0.147	0.176	0.132	0.119	0.169	0.144	0.163	0.152	0.121	0.104	0.149		0.123	0.078	0.104	0.14	0.139		0.128	0.136	0.133	0.168	0.134	0.123	0.113		intergenic (+278/‑30)	EcolC_1550 → / → EcolC_1551	Fructose‑bisphosphate aldolase/class II aldolase, tagatose bisphosphate family
1717768	C→A												0.074							0.057		0.06															0.052					intergenic (+283/‑25)	EcolC_1550 → / → EcolC_1551	Fructose‑bisphosphate aldolase/class II aldolase, tagatose bisphosphate family
1717769	G→T		0.097		0.057		0.115			0.085			0.09	0.132				0.101		0.086	0.136	0.122	0.133	0.061	0.108	0.134			0.078			0.106					0.137	0.104				intergenic (+284/‑24)	EcolC_1550 → / → EcolC_1551	Fructose‑bisphosphate aldolase/class II aldolase, tagatose bisphosphate family
1728531	A→C																0.063																									L100R (CTG→CGG)	EcolC_1562 ←	two component transcriptional regulator, winged helix family
1729330	C→T																			0.071																						M300I (ATG→ATA)	EcolC_1563 ←	integral membrane sensor signal transduction histidine kinase
1734593	G→T											0.056																														P43T (CCG→ACG)	EcolC_1565 ←	acriflavin resistance protein
1755361	T→A											0.752																														intergenic (‑47/‑612)	EcolC_1578 ← / → EcolC_1579	Integral membrane protein TerC/polysaccharide export protein
1765060	G→A																									0.103																G12R (GGA→AGA)	EcolC_1588 →	GDP‑mannose 4,6‑dehydratase
1782703	C→G																																					0.066				Q11E (CAG→GAG)	EcolC_1602 →	dTDP‑4‑dehydrorhamnose reductase
1793730	T→C									0.05																																intergenic (‑754/‑374)	EcolC_1612 ← / → EcolC_1613	Insertion element protein/6‑phosphogluconate dehydrogenase, decarboxylating
1805134	A→C																	0.054																								L17V (TTA→GTA)	EcolC_1623 ←	ATP phosphoribosyltransferase
1825948	T→G																							0.056																0.076		I47S (ATT→AGT) ‡	EcolC_1647 →	PTS system Galactitol‑specific IIC component
1825949	T→G																																							0.071		I47M (ATT→ATG) ‡	EcolC_1647 →	PTS system Galactitol‑specific IIC component
1827354	T→C																	0.791																								Y90Y (TAT→TAC)	EcolC_1648 →	Ribulose‑phosphate 3‑epimerase
1841314	A→C		0.127	0.107				0.082																																		E137D (GAA→GAC)	EcolC_1654 →	hypothetical protein
1843273	A→T																																			0.065					0.12	intergenic (+63/+2733)	EcolC_1655 → / ← EcolC_R0044	conserved hypothetical protein/tRNA‑Asn
1843284	G→T																																			0.111					0.157	intergenic (+74/+2722)	EcolC_1655 → / ← EcolC_R0044	conserved hypothetical protein/tRNA‑Asn
1843291	A→C																																								0.056	intergenic (+81/+2715)	EcolC_1655 → / ← EcolC_R0044	conserved hypothetical protein/tRNA‑Asn
1844456	C→A																						0.066																			intergenic (+1246/+1550)	EcolC_1655 → / ← EcolC_R0044	conserved hypothetical protein/tRNA‑Asn
1870948	C→A																				0.059																					intergenic (+1137/+1597)	EcolC_1668 → / ← EcolC_R0047	conserved hypothetical protein/tRNA‑Asn
1870956	C→A								0.063																																	intergenic (+1145/+1589)	EcolC_1668 → / ← EcolC_R0047	conserved hypothetical protein/tRNA‑Asn
1881432	C→A	0.057											0.07																													intergenic (‑98/+495)	EcolC_1678 ← / ← EcolC_1679	ThiJ/PfpI domain protein/porin Gram‑negative type
1899537	C→T				0.18																																					A343A (GCG→GCA)	EcolC_1701 ←	ATPase, FliI/YscN family
1900542	C→T																				0.903	1	1	1	1	1	1	1	1	1	1	1	1	1	1	1	1	1	1	1	1	W8* (TGG→TGA)	EcolC_1701 ←	ATPase, FliI/YscN family
1907605	A→C														0.07	0.068	0.077																									F197V (TTT→GTT)	EcolC_1710 ←	protein of unknown function DUF395 YeeE/YedE
1912523	G→T																																		0.064							Q26K (CAA→AAA)	EcolC_1715 ←	flagellar hook‑associated 2 domain protein
1914010	G→T														0.055																											V383L (GTA→TTA)	EcolC_1716 →	flagellin domain protein
1917124	A→C																															0.098					0.64				0.053	intergenic (+18/‑87)	EcolC_1719 → / → EcolC_1720	extracellular solute‑binding protein family 3/pyridoxal phosphate‑dependent enzyme, D‑cysteine desulfhydrase family
1984424	T→G																	0.057																								I204L (ATT→CTT)	EcolC_1783 ←	phosphoribosylglycinamide formyltransferase 2
1987867	C→A																											0.079														L265M (CTG→ATG)	EcolC_1787 →	Oligopeptidase B
1999081	G→A									0.075																																F192F (TTC→TTT)	EcolC_1799 ←	integral membrane protein, PqiA family
2005313	A→T														0.073																											L109H (CTT→CAT)	EcolC_1804 ←	major facilitator superfamily MFS_1
2005321	C→A														0.056																											M106I (ATG→ATT)	EcolC_1804 ←	major facilitator superfamily MFS_1
2005340	A→C		0.072																											0.135	0.067			0.113								L100R (CTT→CGT)	EcolC_1804 ←	major facilitator superfamily MFS_1
2005369	A→C		0.059																																							V90V (GTT→GTG)	EcolC_1804 ←	major facilitator superfamily MFS_1
2014201	T→G																																								0.164	intergenic (‑333/‑903)	EcolC_1816 ← / → EcolC_1817	Insertion element protein/Integral membrane protein TerC
2024728	A→C											0.072																														P425P (CCA→CCC)	EcolC_1825 →	helicase c2
2028675	A→T																			0.076																						intergenic (+47/‑35)	EcolC_1828 → / → EcolC_1829	AMP‑dependent synthetase and ligase/ribonuclease D
2031266	T→A						0.099																																			E253V (GAA→GTA)	EcolC_1831 ←	Rieske (2Fe‑2S) domain protein
2031273	T→A															0.064																										K251* (AAA→TAA)	EcolC_1831 ←	Rieske (2Fe‑2S) domain protein
2034384	C→T																							0.241																		V131V (GTG→GTA)	EcolC_1833 ←	tartrate dehydrogenase
2041599	T→G							0.05								0.072	0.065									0.066							0.057	0.058	0.073		0.063					M163R (ATG→AGG)	EcolC_1843 →	transcriptional regulator, AraC family
2047008	C→T																															0.091										R242R (CGG→CGA)	EcolC_1848 ←	protein of unknown function DUF444
2051920	A→T														0.061																											intergenic (+14/+34)	EcolC_1851 → / ← EcolC_1852	aldo/keto reductase/Aldose 1‑epimerase
2052848	C→A									0.061																																intergenic (‑10/+74)	EcolC_1852 ← / ← EcolC_1853	Aldose 1‑epimerase/glyceraldehyde‑3‑phosphate dehydrogenase, type I
2065411	C→A			0.067																																						A140A (GCG→GCT)	EcolC_1865 ←	L‑asparaginase, type I
2082218	T→G																															0.129										E119D (GAA→GAC)	EcolC_1881 ←	conserved hypothetical protein
2095686	T→A																														0.063											S71T (TCA→ACA)	EcolC_1895 →	PTS system, lactose/cellobiose family IIC subunit
2105625	C→T																											0.122														G44D (GGC→GAC)	EcolC_1903 ←	sodium:dicarboxylate symporter
2126223	T→G				0.057										0.083		0.094		0.091																0.076							F260C (TTT→TGT)	EcolC_1925 →	protein of unknown function UPF0061
2131963	A→T						0.056																																			intergenic (+8/+49)	EcolC_1929 → / ← EcolC_1930	phosphoenolpyruvate synthase/AMP‑dependent synthetase and ligase
2134320	T→C	1	1	1	1	1	1	1	1	1	1	1	1	1	1	1	1	1	1	1	1	1	1	1	1	1	1	1	1	1	1	1	1	1	1	1	1	1	1	1	1	Q325Q (CAA→CAG)	EcolC_1932 ←	Electron‑transferring‑flavoprotein dehydrogenase
2145257	C→T									0.079																																E122K (GAA→AAA)	EcolC_1941 ←	major facilitator superfamily MFS_1
2170196	G→A	1	1	1	1	1	1	1	1	1	1	1	1	1	1	1	1	1	1	1	1	1	1	1	1	1	1	1	1	1	1	1	1	1	1	1	1	1	1	1	1	noncoding (61/77 nt)	EcolC_R0054 ←	tRNA‑Val
2196802	A→T									0.869																																intergenic (‑3/‑271)	EcolC_1988 ← / → EcolC_1989	17 kDa surface antigen/protein of unknown function UPF0075
2207759	T→A				0.054							0.076																				0.055										K666N (AAA→AAT)	EcolC_2000 ←	electron transport complex, RnfABCDGE type, C subunit
2207861	T→A			0.062		0.053									0.052																											A632A (GCA→GCT)	EcolC_2000 ←	electron transport complex, RnfABCDGE type, C subunit
2207870	A→T	0.056		0.082	0.071	0.077	0.077		0.068	0.067	0.072	0.064	0.069	0.091	0.087	0.053	0.098	0.081	0.055	0.053		0.065	0.068	0.052	0.06				0.059									0.052		0.065	0.083	R629R (CGT→CGA)	EcolC_2000 ←	electron transport complex, RnfABCDGE type, C subunit
2207957	T→A	0.067			0.075		0.069	0.053			0.061	0.055		0.05		0.065				0.051																						A600A (GCA→GCT)	EcolC_2000 ←	electron transport complex, RnfABCDGE type, C subunit
2207966	A→T				0.051	0.054	0.06	0.059			0.075	0.059	0.062		0.051	0.071	0.074			0.066								0.065	0.057			0.055		0.05	0.063				0.063			R597R (CGT→CGA)	EcolC_2000 ←	electron transport complex, RnfABCDGE type, C subunit
2217225	C→G																																						0.08			intergenic (‑1507/‑269)	EcolC_2008 ← / → EcolC_2010	aminotransferase class I and II/transcriptional regulator, LacI family
2224998	T→C	1	1	1	1	1	1	1	1	1	1	1	1	1	1	1	1	1	1	1	1	1	1	1	1	1	1	1	1	1	1	1	1	1	1	1	1	1	1	1	1	W393R (TGG→CGG)	EcolC_2015 →	membrane‑associated protein
2227719	T→G											0.102																														K66N (AAA→AAC)	EcolC_2017 ←	mannose‑6‑phosphate isomerase, class I
2227738	T→A														0.06																											D60V (GAT→GTT)	EcolC_2017 ←	mannose‑6‑phosphate isomerase, class I
2233746	G→T																									0.056																D196E (GAC→GAA)	EcolC_2022 ←	two component transcriptional regulator, winged helix family
2237318	C→A																								0.083																	E250* (GAA→TAA)	EcolC_2026 ←	protein of unknown function DUF1471
2237369	A→T		0.059						0.053																																	S233T (TCA→ACA)	EcolC_2026 ←	protein of unknown function DUF1471
2237385	G→T		0.051																																							F227L (TTC→TTA)	EcolC_2026 ←	protein of unknown function DUF1471
2237858	C→A																																						0.053			V70F (GTT→TTT)	EcolC_2026 ←	protein of unknown function DUF1471
2237924	C→A													0.128																												A48S (GCT→TCT)	EcolC_2026 ←	protein of unknown function DUF1471
2242899	A→T																					0.088																				intergenic (‑320/‑92)	EcolC_2029 ← / → EcolC_2030	protein of unknown function UPF0118/small multidrug resistance protein
2247406	G→T												0.057																													M169I (ATG→ATT)	EcolC_2035 →	transcriptional regulator, LysR family
2254122	T→G																			0.081																						K605N (AAA→AAC)	EcolC_2042 ←	anaerobic dimethyl sulfoxide reductase, A subunit, DmsA/YnfE family
2280991	G→A																																0.057									intergenic (‑54/‑259)	EcolC_2078 ← / → EcolC_2079	cold‑shock DNA‑binding domain protein/cold‑shock DNA‑binding domain protein
2286286	A→T																																		0.051							intergenic (‑237/‑152)	EcolC_2089 ← / → EcolC_2090	hypothetical protein/DNA packaging Nu1
2286358	G→T																						0.071																			intergenic (‑309/‑80)	EcolC_2089 ← / → EcolC_2090	hypothetical protein/DNA packaging Nu1
2295774	A→C								0.074									0.094																								K193T (AAG→ACG)	EcolC_2101 →	Ig domain protein group 2 domain protein
2299523	T→G														0.213	0.171		0.205				0.141									0.156			0.192			0.156			0.186		F61C (TTT→TGT)	EcolC_2105 →	minor tail family protein
2299529	A→T									0.122				0.114	0.081		0.125									0.051																E63V (GAA→GTA)	EcolC_2105 →	minor tail family protein
2299546	A→T				0.092																																					K69* (AAA→TAA)	EcolC_2105 →	minor tail family protein
2299550	C→A				0.056																0.069	0.061																				S70Y (TCC→TAC)	EcolC_2105 →	minor tail family protein
2299552	T→G																														0.071											F71V (TTT→GTT)	EcolC_2105 →	minor tail family protein
2299561	A→T									0.083																					0.05											T74S (ACG→TCG)	EcolC_2105 →	minor tail family protein
2311127	T→A												0.052																													intergenic (‑332/‑455)	EcolC_2114 ← / → EcolC_2115	DNA‑binding transcriptional regulator/metabolite/H+ symporter, major facilitator superfamily (MFS)
2314338	C→A		0.053																																							A462E (GCA→GAA)	EcolC_2116 →	Mannitol dehydrogenase domain
2314381	G→T																				0.054																					A476A (GCG→GCT)	EcolC_2116 →	Mannitol dehydrogenase domain
2326554	A→C					0.083																																				F96C (TTT→TGT)	EcolC_2130 ←	major facilitator superfamily MFS_1
2328708	C→T																									0.061																Q119Q (CAG→CAA)	EcolC_2132 ←	transcriptional regulator, LysR family
2361882	G→A																0.059																									V181I (GTA→ATA)	EcolC_2159 →	sulfatase
2394429	C→G																																								0.131	D623H (GAT→CAT)	EcolC_2183 ←	formate dehydrogenase, alpha subunit
2395538	G→A						0.056																																			A253V (GCA→GTA)	EcolC_2183 ←	formate dehydrogenase, alpha subunit
2411514	C→A									0.096																																intergenic (‑45/+162)	EcolC_2196 ← / ← EcolC_2197	transposase IS4 family protein/RNA‑directed DNA polymerase (Reverse transcriptase)
2423171	G→A	1	1	1	1	1	1	1	1	1	1	1	1	1	1	1	1	1	1	1	1	1	1	1	1	1	1	1	1	1	1	1	1	1	1	1	1	1	1	1	1	G40G (GGC→GGT)	EcolC_2203 ←	transposase IS4 family protein
2459923	C→A									0.051																																R173L (CGT→CTT)	EcolC_2241 ←	cytochrome B561
2483210	T→C																					0.07			0.076			0.056	0.063						0.052			0.06		0.057		intergenic (‑1224/+2619)	EcolC_2254 ← / ← EcolC_2255	Integrase catalytic region/phenylacetic acid degradation protein PaaY
2483234	A→C																					0.07						0.057	0.068													intergenic (‑1248/+2595)	EcolC_2254 ← / ← EcolC_2255	Integrase catalytic region/phenylacetic acid degradation protein PaaY
2483390	A→G																																		0.052							intergenic (‑1404/+2439)	EcolC_2254 ← / ← EcolC_2255	Integrase catalytic region/phenylacetic acid degradation protein PaaY
2483390	A→T																											0.06														intergenic (‑1404/+2439)	EcolC_2254 ← / ← EcolC_2255	Integrase catalytic region/phenylacetic acid degradation protein PaaY
2483504	C→T																				0.054		0.054					0.059				0.056			0.06							intergenic (‑1518/+2325)	EcolC_2254 ← / ← EcolC_2255	Integrase catalytic region/phenylacetic acid degradation protein PaaY
2483507	G→A																					0.051																				intergenic (‑1521/+2322)	EcolC_2254 ← / ← EcolC_2255	Integrase catalytic region/phenylacetic acid degradation protein PaaY
2483528	C→A																															0.061			0.055							intergenic (‑1542/+2301)	EcolC_2254 ← / ← EcolC_2255	Integrase catalytic region/phenylacetic acid degradation protein PaaY
2483573	T→A											0.055					0.058																									intergenic (‑1587/+2256)	EcolC_2254 ← / ← EcolC_2255	Integrase catalytic region/phenylacetic acid degradation protein PaaY
2483801	A→G																0.057					0.084				0.063	0.053		0.073			0.06	0.054								0.058	intergenic (‑1815/+2028)	EcolC_2254 ← / ← EcolC_2255	Integrase catalytic region/phenylacetic acid degradation protein PaaY
2483801	A→T														0.055																											intergenic (‑1815/+2028)	EcolC_2254 ← / ← EcolC_2255	Integrase catalytic region/phenylacetic acid degradation protein PaaY
2483941	T→A																															0.058										intergenic (‑1955/+1888)	EcolC_2254 ← / ← EcolC_2255	Integrase catalytic region/phenylacetic acid degradation protein PaaY
2483948	C→G																					0.06										0.058										intergenic (‑1962/+1881)	EcolC_2254 ← / ← EcolC_2255	Integrase catalytic region/phenylacetic acid degradation protein PaaY
2484092	A→C																					0.074		0.067		0.069		0.056	0.05			0.06			0.051		0.056					intergenic (‑2106/+1737)	EcolC_2254 ← / ← EcolC_2255	Integrase catalytic region/phenylacetic acid degradation protein PaaY
2484101	G→A																															0.051										intergenic (‑2115/+1728)	EcolC_2254 ← / ← EcolC_2255	Integrase catalytic region/phenylacetic acid degradation protein PaaY
2484676	C→G												0.056		0.052							0.054			0.054	0.075		0.068				0.05			0.103			0.062	0.057			intergenic (‑2690/+1153)	EcolC_2254 ← / ← EcolC_2255	Integrase catalytic region/phenylacetic acid degradation protein PaaY
2497038	A→T																																							0.073		intergenic (‑75/‑210)	EcolC_2267 ← / → EcolC_2268	phenylacetate‑CoA oxygenase, PaaG subunit/phenylacetic acid degradation protein paaN
2526265	G→T												0.064																													V71L (GTG→TTG)	EcolC_2289 →	AbgT transporter family
2529198	G→T								0.09																																	intergenic (+144/‑8)	EcolC_2291 → / → EcolC_2292	transcriptional regulator, Crp/Fnr family/UspA domain protein
2530099	C→A																																					0.056				V298V (GTC→GTA)	EcolC_2292 →	UspA domain protein
2534922	A→C																														0.064											Q49H (CAA→CAC)	EcolC_2297 →	peptidase S15
2537623	T→G																														0.058		0.077									E26D (GAA→GAC)	EcolC_2300 ←	Mandelate racemase/muconate lactonizing protein
2540591	A→T																									0.054																S177T (TCA→ACA)	EcolC_2303 ←	conserved hypothetical protein
2542211	G→A																							0.24																		G101G (GGC→GGT)	EcolC_2304 ←	protein of unknown function DUF463 YcjX family protein
2556562	T→G																0.054																									intergenic (‑147/+66)	EcolC_2316 ← / ← EcolC_2317	alpha amylase catalytic region/phage shock operon rhodanese PspE
2556586	G→T																							0.056																		intergenic (‑171/+42)	EcolC_2316 ← / ← EcolC_2317	alpha amylase catalytic region/phage shock operon rhodanese PspE
2564764	C→A																								0.079																	E250* (GAA→TAA)	EcolC_2327 ←	peptidase C26
2575411	A→T																	0.128	0.123																							intergenic (+187/‑181)	EcolC_2336 → / → EcolC_2337	protein of unknown function DUF559/short‑chain dehydrogenase/reductase SDR
2575417	A→T									0.125																																intergenic (+193/‑175)	EcolC_2336 → / → EcolC_2337	protein of unknown function DUF559/short‑chain dehydrogenase/reductase SDR
2575423	A→T												0.079																													intergenic (+199/‑169)	EcolC_2336 → / → EcolC_2337	protein of unknown function DUF559/short‑chain dehydrogenase/reductase SDR
2578550	G→C											0.053																														V278L (GTC→CTC)	EcolC_2339 →	exoribonuclease II
2586173	A→C												0.064																													L71R (CTG→CGG)	EcolC_2347 ←	protein of unknown function DUF1049
2587835	C→T																					0.052										0.267	0.159	0.073	0.177	0.527	0.259				0.094	F123F (TTC→TTT)	EcolC_2349 →	GTP cyclohydrolase II
2599835	T→A																0.06																									intergenic (‑60/+151)	EcolC_2359 ← / ← EcolC_2360	pseudouridine synthase/conserved hypothetical protein
2599896	A→C				0.093																																					intergenic (‑121/+90)	EcolC_2359 ← / ← EcolC_2360	pseudouridine synthase/conserved hypothetical protein
2603651	C→A																																					0.088				intergenic (‑244/‑30)	EcolC_2362 ← / → EcolC_2363	PHP domain protein/anthranilate synthase component I
2611976	C→A																						0.059																			R211L (CGT→CTT)	EcolC_2371 ←	OmpW family protein
2622284	C→T																															0.242	0.154	0.053	0.17	0.564	0.219				0.095	A170A (GCG→GCA)	EcolC_2383 ←	binding‑protein‑dependent transport systems inner membrane component
2624634	Δ3 bp																				0.819	0.94	0.833	0.646	0.938	0.734	1	1	1	1	1	0.902	1	0.927	0.903	0.939	0.362	1	1	1	1	coding (855‑857/1677 nt)	EcolC_2385 ←	extracellular solute‑binding protein family 5
2625000	T→G																			0.219																						E164A (GAA→GCA)	EcolC_2385 ←	extracellular solute‑binding protein family 5
2625746	A→C																				0.857	0.741	0.787	0.646	0.919	0.781	1	1	0.897	0.943	0.867	0.874	1	1	0.914	0.917	0.358	1	0.947	0.758	0.776	intergenic (‑256/+437)	EcolC_2385 ← / ← EcolC_2386	extracellular solute‑binding protein family 5/multiple antibiotic resistance (MarC)‑related protein
2634829	C→A				1																																					V120F (GTT→TTT)	EcolC_2392 ←	response regulator receiver protein
2636981	G→T																							0.051																		D60Y (GAT→TAT)	EcolC_2395 →	formyltetrahydrofolate deformylase
2638241	A→C																										0.082															intergenic (+57/+840)	EcolC_R0058 → / ← EcolC_2396	tRNA‑Tyr/respiratory nitrate reductase, gamma subunit
2638249	A→T																												0.052											0.057		intergenic (+65/+832)	EcolC_R0058 → / ← EcolC_2396	tRNA‑Tyr/respiratory nitrate reductase, gamma subunit
2638277	C→G																									0.062																intergenic (+93/+804)	EcolC_R0058 → / ← EcolC_2396	tRNA‑Tyr/respiratory nitrate reductase, gamma subunit
2638279	T→A						0.069																	0.078																		intergenic (+95/+802)	EcolC_R0058 → / ← EcolC_2396	tRNA‑Tyr/respiratory nitrate reductase, gamma subunit
2638279	T→C																					0.075						0.051														intergenic (+95/+802)	EcolC_R0058 → / ← EcolC_2396	tRNA‑Tyr/respiratory nitrate reductase, gamma subunit
2638295	A→T														0.056																											intergenic (+111/+786)	EcolC_R0058 → / ← EcolC_2396	tRNA‑Tyr/respiratory nitrate reductase, gamma subunit
2638390	T→A				0.059	0.051	0.073			0.06	0.101	0.062	0.06		0.058	0.055				0.055					0.055	0.059				0.063			0.091			0.052			0.054	0.064	0.058	intergenic (+206/+691)	EcolC_R0058 → / ← EcolC_2396	tRNA‑Tyr/respiratory nitrate reductase, gamma subunit
2638431	C→G				0.074	0.068	0.057	0.06			0.067			0.056	0.067	0.075	0.051		0.06								0.061								0.063							intergenic (+247/+650)	EcolC_R0058 → / ← EcolC_2396	tRNA‑Tyr/respiratory nitrate reductase, gamma subunit
2638431	C→T																									0.064																intergenic (+247/+650)	EcolC_R0058 → / ← EcolC_2396	tRNA‑Tyr/respiratory nitrate reductase, gamma subunit
2638447	A→T														0.055																											intergenic (+263/+634)	EcolC_R0058 → / ← EcolC_2396	tRNA‑Tyr/respiratory nitrate reductase, gamma subunit
2638457	C→G								0.066																																	intergenic (+273/+624)	EcolC_R0058 → / ← EcolC_2396	tRNA‑Tyr/respiratory nitrate reductase, gamma subunit
2638463	T→A		0.076	0.093	0.141	0.123	0.11	0.107		0.116	0.086	0.106	0.099	0.07	0.132	0.123	0.118	0.1	0.089	0.101	0.081	0.091	0.09	0.089	0.052	0.115	0.056			0.072		0.058	0.057				0.099			0.057		intergenic (+279/+618)	EcolC_R0058 → / ← EcolC_2396	tRNA‑Tyr/respiratory nitrate reductase, gamma subunit
2638497	T→A				0.085	0.079	0.086	0.091	0.092	0.053	0.052	0.095	0.077	0.054	0.116	0.101	0.084	0.085	0.063	0.095	0.064	0.102		0.086		0.078	0.097	0.113	0.052	0.064		0.068		0.08	0.063		0.075			0.078	0.06	intergenic (+313/+584)	EcolC_R0058 → / ← EcolC_2396	tRNA‑Tyr/respiratory nitrate reductase, gamma subunit
2638571	G→C																																			0.053						intergenic (+387/+510)	EcolC_R0058 → / ← EcolC_2396	tRNA‑Tyr/respiratory nitrate reductase, gamma subunit
2638635	C→G																																	0.064								intergenic (+451/+446)	EcolC_R0058 → / ← EcolC_2396	tRNA‑Tyr/respiratory nitrate reductase, gamma subunit
2638635	C→T																					0.053																0.054				intergenic (+451/+446)	EcolC_R0058 → / ← EcolC_2396	tRNA‑Tyr/respiratory nitrate reductase, gamma subunit
2638649	A→T		0.079																																							intergenic (+465/+432)	EcolC_R0058 → / ← EcolC_2396	tRNA‑Tyr/respiratory nitrate reductase, gamma subunit
2638651	A→T				0.056									0.056																												intergenic (+467/+430)	EcolC_R0058 → / ← EcolC_2396	tRNA‑Tyr/respiratory nitrate reductase, gamma subunit
2638675	A→T													0.06			0.052																							0.052		intergenic (+491/+406)	EcolC_R0058 → / ← EcolC_2396	tRNA‑Tyr/respiratory nitrate reductase, gamma subunit
2638776	A→C																																	0.06								intergenic (+592/+305)	EcolC_R0058 → / ← EcolC_2396	tRNA‑Tyr/respiratory nitrate reductase, gamma subunit
2638788	T→G																	0.087																								intergenic (+604/+293)	EcolC_R0058 → / ← EcolC_2396	tRNA‑Tyr/respiratory nitrate reductase, gamma subunit
2638804	A→T																																								0.057	intergenic (+620/+277)	EcolC_R0058 → / ← EcolC_2396	tRNA‑Tyr/respiratory nitrate reductase, gamma subunit
2638832	C→G																																	0.065								intergenic (+648/+249)	EcolC_R0058 → / ← EcolC_2396	tRNA‑Tyr/respiratory nitrate reductase, gamma subunit
2642694	+CCAGA																																								0.116	coding (3050/3744 nt)	EcolC_2399 ←	nitrate reductase, alpha subunit
2643140	T→A								0.074																																	K868N (AAA→AAT)	EcolC_2399 ←	nitrate reductase, alpha subunit
2653589	C→A		0.062																																							intergenic (‑100/‑170)	EcolC_2406 ← / → EcolC_2407	ChaB family protein/calcium/proton exchanger
2653611	G→T		0.067									0.057	0.062				0.062																									intergenic (‑122/‑148)	EcolC_2406 ← / → EcolC_2407	ChaB family protein/calcium/proton exchanger
2653617	C→A							0.052																																		intergenic (‑128/‑142)	EcolC_2406 ← / → EcolC_2407	ChaB family protein/calcium/proton exchanger
2653638	G→T		0.111														0.101																									intergenic (‑149/‑121)	EcolC_2406 ← / → EcolC_2407	ChaB family protein/calcium/proton exchanger
2666933	T→C																												0.212													intergenic (‑117/‑161)	EcolC_2421 ← / → EcolC_2422	conserved hypothetical protein/Aminoacyl‑tRNA hydrolase
2683637	T→G																																			0.095						I34M (ATT→ATG)	EcolC_2434 →	sodium/hydrogen exchanger
2713865	G→T									0.058							0.091					0.059																				intergenic (+196/‑504)	EcolC_2465 → / → EcolC_2466	protein of unknown function DUF1398/conserved hypothetical protein
2713870	C→A						0.054																																			intergenic (+201/‑499)	EcolC_2465 → / → EcolC_2466	protein of unknown function DUF1398/conserved hypothetical protein
2745336	T→G					0.074	0.11				0.077								0.09																							K159N (AAA→AAC)	EcolC_2494 ←	glycoside hydrolase family 3 domain protein
2758018	A→C																											0.153														intergenic (‑50/+38)	EcolC_2506 ← / ← EcolC_2507	3‑oxoacyl‑(acyl‑carrier‑protein) synthase 2/acyl carrier protein
2774065	C→G										0.539																															A97P (GCG→CCG)	EcolC_2521 ←	flagellar L‑ring protein
2774136	C→A												0.5																													R73L (CGA→CTA)	EcolC_2521 ←	flagellar L‑ring protein
2775734	+CGCCT				0.085																																					coding (373/756 nt)	EcolC_2523 ←	flagellar basal‑body rod protein FlgF
2779142	Δ1 bp														0.207																											coding (97/660 nt)	EcolC_2528 →	flagella basal body P‑ring formation protein FlgA
2779634	G→A											0.197																														V197M (GTG→ATG)	EcolC_2528 →	flagella basal body P‑ring formation protein FlgA
2785003	A→T									0.108																								0.063								M141L (ATG→TTG)	EcolC_2535 →	major facilitator superfamily MFS_1
2786859	T→A						0.054						0.052						0.062	0.073																						L75Q (CTA→CAA)	EcolC_2537 →	protein of unknown function DUF1439
2827966	G→T																															0.057										F137L (TTC→TTA)	EcolC_2579 ←	FTR1 family protein
2831226	A→C			0.08																																						K126N (AAA→AAC)	EcolC_2581 →	delta‑1‑pyrroline‑5‑carboxylate dehydrogenase
2837898	G→T																				0.068																					C109F (TGC→TTC)	EcolC_2585 →	Endoribonuclease L‑PSP
2842886	T→G					0.055																																				intergenic (+17/+203)	EcolC_2592 → / ← EcolC_2593	conserved hypothetical protein/Glucose‑1‑phosphatase
2856540	G→A																																								0.058	intergenic (+59/‑13)	EcolC_2602 → / → EcolC_2603	multi‑sensor hybrid histidine kinase/4Fe‑4S ferredoxin iron‑sulfur binding domain protein
2884016	A→C									0.053																																I625S (ATT→AGT)	EcolC_2634 ←	UvrD/REP helicase
2887678	T→C												0.051																													L404S (TTG→TCG)	EcolC_2636 →	hypothetical membrane protein
2901426	T→G															0.067																										K364T (AAG→ACG)	EcolC_2648 ←	putative RNA methylase
2906218	T→G																0.089																									T66P (ACG→CCG)	EcolC_2652 ←	pili assembly chaperone
2910972	C→A														0.071																											intergenic (‑2446/+196)	EcolC_2655 ← / ← EcolC_2657	Fimbrial protein/pili assembly chaperone
2928100	G→A						0.103																																			R404R (CGC→CGT)	EcolC_2671 ←	Peptidoglycan‑binding domain 1 protein
2929308	A→G																							0.064																		L2L (TTG→CTG)	EcolC_2671 ←	Peptidoglycan‑binding domain 1 protein
2945549	A→C											0.057																														F164V (TTT→GTT)	EcolC_2683 ←	DNA internalization‑related competence protein ComEC/Rec2
2948396	C→T																													0.135												intergenic (‑33/+78)	EcolC_2685 ← / ← EcolC_2686	ribosomal protein S1/cytidylate kinase
2958811	A→C																								0.058																	I670L (ATC→CTC)	EcolC_2693 →	formate acetyltransferase
2959083	G→A						0.091																																			M760I (ATG→ATA)	EcolC_2693 →	formate acetyltransferase
2971925	A→C						0.058										0.092																									F147C (TTT→TGT)	EcolC_2704 ←	AAA ATPase central domain protein
2988374	T→A										0.079																												?			intergenic (‑43/‑280)	EcolC_2715 ← / → EcolC_2716	ATP‑dependent Clp protease adaptor protein ClpS/cold‑shock DNA‑binding domain protein
2994979	G→T															0.055								0.061																		intergenic (‑208/‑217)	EcolC_2720 ← / → EcolC_2721	ATP‑dependent endonuclease of the OLD family/MIP family channel protein
2995454	G→A																																		0.154							A87T (GCC→ACC)	EcolC_2721 →	MIP family channel protein
2996016	C→G		0.062			?																																	?			intergenic (+125/‑370)	EcolC_2721 → / → EcolC_2722	MIP family channel protein/protein of unknown function DUF340 membrane
2996017	A→C					?																									0.062								?	0.096		intergenic (+126/‑369)	EcolC_2721 → / → EcolC_2722	MIP family channel protein/protein of unknown function DUF340 membrane
2996017	A→T					?						0.211																											?			intergenic (+126/‑369)	EcolC_2721 → / → EcolC_2722	MIP family channel protein/protein of unknown function DUF340 membrane
2996028	A→C				0.071																																					intergenic (+137/‑358)	EcolC_2721 → / → EcolC_2722	MIP family channel protein/protein of unknown function DUF340 membrane
2996030	T→A					?						0.069		0.105		0.074		0.069																					?			intergenic (+139/‑356)	EcolC_2721 → / → EcolC_2722	MIP family channel protein/protein of unknown function DUF340 membrane
2996146	C→T					0.153																																				intergenic (+255/‑240)	EcolC_2721 → / → EcolC_2722	MIP family channel protein/protein of unknown function DUF340 membrane
2998782	C→A																									0.069																L452M (CTG→ATG)	EcolC_2723 →	hybrid cluster protein
3004002	A→T																								0.066																	I348F (ATC→TTC)	EcolC_2727 →	NAD‑dependent epimerase/dehydratase
3012224	G→T																																			0.096						T146N (ACC→AAC)	EcolC_2737 ←	23S rRNA (uracil‑5‑)‑methyltransferase RumB
3016406	C→A												0.093																													R330L (CGT→CTT)	EcolC_2742 ←	extracellular solute‑binding protein family 1
3027775	T→G																	0.06																								Q157H (CAA→CAC)	EcolC_2753 ←	phage tail tape measure protein, TP901 family
3073632	C→A				0.076																																0.055		0.053			D141Y (GAT→TAT)	EcolC_2811 ←	diguanylate phosphodiesterase
3076597	T→C	1	1	1	1	1	1	1	1	1	1	1	1	1	1	1	1	1	1	1	1	1	1	1	1	1	1	1	1	1	1	1	1	1	1	1	1	1	1	1	1	R342G (AGA→GGA)	EcolC_2814 ←	extracellular solute‑binding protein family 5
3100982	A→C												0.054																													I21I (ATA→ATC)	EcolC_2835 →	MscS Mechanosensitive ion channel
3103189	A→T																			0.092																						F294I (TTT→ATT)	EcolC_2836 ←	protein of unknown function DUF890
3103198	C→A																			0.098											0.116											A291S (GCC→TCC)	EcolC_2836 ←	protein of unknown function DUF890
3103204	A→C														0.092				0.161																							F289V (TTT→GTT)	EcolC_2836 ←	protein of unknown function DUF890
3107479	A→T																																	0.069								H96L (CAT→CTT)	EcolC_2839 →	2OG‑Fe(II) oxygenase
3107504	T→A																			0.064																						H104Q (CAT→CAA)	EcolC_2839 →	2OG‑Fe(II) oxygenase
3111116	C→T				1																																					G13R (GGG→AGG)	EcolC_2843 ←	glycosyl transferase family 3
3140356	G→A																															0.061										T24T (ACC→ACT)	EcolC_2872 ←	Insertion element protein
3170553	G→T																																				0.067					D102Y (GAT→TAT)	EcolC_2909 →	putative homeobox protein
3170558	C→A							0.058																																		I103I (ATC→ATA)	EcolC_2909 →	putative homeobox protein
3170585	C→A									0.07					0.083																											G112G (GGC→GGA)	EcolC_2909 →	putative homeobox protein
3170606	C→A							0.122																																		T119T (ACC→ACA)	EcolC_2909 →	putative homeobox protein
3170610	A→C											0.107																														T121P (ACC→CCC)	EcolC_2909 →	putative homeobox protein
3171804	C→A				0.085																																					A200S (GCA→TCA)	EcolC_2911 ←	nicotinamide mononucleotide transporter PnuC
3174369	T→A																							0.061																		intergenic (‑25/+27)	EcolC_R0070 ← / ← EcolC_R0071	tRNA‑Val/tRNA‑Lys
3174373	T→A								0.06																																	intergenic (‑29/+23)	EcolC_R0070 ← / ← EcolC_R0071	tRNA‑Val/tRNA‑Lys
3178106	T→G			0.083	0.053	0.078	0.09	0.087	0.068	0.085	0.08	0.1		0.073			0.076	0.108	0.085	0.113			0.067		0.051		0.106				0.061	0.061	0.136	0.054		0.071			0.089	0.089	0.122	K291N (AAA→AAC)	EcolC_2916 ←	protein TolA
3194540	C→T											0.093																														G692D (GGT→GAT)	EcolC_2930 ←	2‑oxoglutarate dehydrogenase, E1 subunit
3199139	T→C														0.102																											N59D (AAT→GAT)	EcolC_2932 ←	succinate dehydrogenase, flavoprotein subunit
3205872	A→C																									0.061																S120R (AGC→CGC)	EcolC_2938 →	pili assembly chaperone
3214899	A→C														0.072																											L238V (TTG→GTG)	EcolC_2947 ←	Deoxyribodipyrimidine photo‑lyase
3215579	T→A																						0.053																			D11V (GAT→GTT)	EcolC_2947 ←	Deoxyribodipyrimidine photo‑lyase
3218437	(34-bp)2→1							0.056																																		intergenic (‑145/+1612)	EcolC_2950 ← / ← EcolC_2952	transposase IS4 family protein/hypothetical protein
3226560	C→G	1	1	1	1	1	1	1	1	1	1	1	1	1	1	1	1	1	1	1	1	1	1	1	1	1	1	1	1	1	1	1	1	1	1	1	1	1	1	1	1	L53L (CTG→CTC)	EcolC_2955 ←	YD repeat protein
3226566	C→G	1	1	1	1	1	1	1	1	1	1	1	1	1	1	1	1	1	1	1	1	1	1	1	1	1	1	1	1	1	1	1	1	1	1	1	1	1	1	1	1	P51P (CCG→CCC)	EcolC_2955 ←	YD repeat protein
3227058	G→T																					0.086																				A37D (GCC→GAC)	EcolC_2956 ←	conserved hypothetical protein
3244410	G→A																																				0.62					A25T (GCC→ACC)	EcolC_2971 →	CopG domain protein DNA‑binding domain protein
3248285	G→T						0.059								0.052	0.063						0.06																				intergenic (‑314/+263)	EcolC_2975 ← / ← EcolC_2976	outer membrane porin/glutaminyl‑tRNA synthetase
3248290	A→T											0.061																														intergenic (‑319/+258)	EcolC_2975 ← / ← EcolC_2976	outer membrane porin/glutaminyl‑tRNA synthetase
3248301	G→T																			0.106			0.079		0.052									0.053								intergenic (‑330/+247)	EcolC_2975 ← / ← EcolC_2976	outer membrane porin/glutaminyl‑tRNA synthetase
3248313	G→T														0.05																											intergenic (‑342/+235)	EcolC_2975 ← / ← EcolC_2976	outer membrane porin/glutaminyl‑tRNA synthetase
3271198	T→G														0.057																											F212C (TTT→TGT)	EcolC_2991 →	polar amino acid ABC transporter, inner membrane subunit
3271227	A→T		0.074																																							I222F (ATT→TTT)	EcolC_2991 →	polar amino acid ABC transporter, inner membrane subunit
3276088	G→A																																	0.746	0.578							R312W (CGG→TGG)	EcolC_2996 ←	heat shock protein DnaJ domain protein
3300464	T→G		0.098																																							N72T (AAC→ACC)	EcolC_3022 ←	Antimicrobial peptide resistance and lipid A acylation PagP
3317630	A→C																																							0.063		intergenic (‑117/+98)	EcolC_3037 ← / ← EcolC_3038	alkyl hydroperoxide reductase, F subunit/peroxiredoxin
3332626	T→A				0.092																																					intergenic (‑275/‑100)	EcolC_3051 ← / → EcolC_3052	isochorismate synthase/periplasmic binding protein
3332638	T→A										0.14																									0.152						intergenic (‑287/‑88)	EcolC_3051 ← / → EcolC_3052	isochorismate synthase/periplasmic binding protein
3338774	A→C														0.076																											V70G (GTT→GGT)	EcolC_3057 ←	lipopolysaccharide biosynthesis protein
3338801	A→T														0.059																											L61Q (CTG→CAG)	EcolC_3057 ←	lipopolysaccharide biosynthesis protein
3366659	C→T																										0.546	0.303	0.416	0.713	0.125											G31G (GGC→GGT)	EcolC_3078 →	Domain of unknown function DUF1795
3382495	C→T																																								0.053	H195Y (CAT→TAT)	EcolC_3087 →	two component transcriptional regulator, LuxR family
3393351	A→C													0.076																												S18R (AGC→CGC)	EcolC_3099 →	phosphoribosylaminoimidazole carboxylase, catalytic subunit
3413807	C→A																						0.12																			L242L (CTG→CTT)	EcolC_3116 ←	transcriptional regulator, IclR family
3422607	A→T																		0.068																							Q255L (CAG→CTG)	EcolC_3123 →	short‑chain dehydrogenase/reductase SDR
3422620	A→C																		0.061																							intergenic (+6/‑55)	EcolC_3123 → / → EcolC_3124	short‑chain dehydrogenase/reductase SDR/Thioredoxin domain
3432247	G→A																															0.053										intergenic (+168/+754)	EcolC_3132 → / ← EcolC_3133	copper‑translocating P‑type ATPase/plasmid maintenance system antidote protein, XRE family
3433108	G→T																				0.056																					L97I (CTT→ATT)	EcolC_3133 ←	plasmid maintenance system antidote protein, XRE family
3433134	C→A														0.075				0.091																		0.061					W88L (TGG→TTG)	EcolC_3133 ←	plasmid maintenance system antidote protein, XRE family
3438153	A→C																																		0.058							intergenic (+69/‑169)	EcolC_3137 → / → EcolC_3138	major facilitator superfamily MFS_1/potassium efflux system protein
3438694	T→C																																	0.056								S125P (TCC→CCC)	EcolC_3138 →	potassium efflux system protein
3442311	T→A																													0.072	0.131					0.084		0.587		0.147		L242Q (CTG→CAG)	EcolC_3140 →	Alpha/beta hydrolase fold‑3 domain protein
3450094	G→T								0.416																																	Q19K (CAG→AAG)	EcolC_3147 ←	adenine phosphoribosyltransferase
3474844	T→G																	0.068																								intergenic (‑48/+32)	EcolC_3170 ← / ← EcolC_3171	Insertion element protein/Insertion element protein
3474852	Δ1 bp																	0.065																								intergenic (‑56/+24)	EcolC_3170 ← / ← EcolC_3171	Insertion element protein/Insertion element protein
3474853	T→C																	0.065																								intergenic (‑57/+23)	EcolC_3170 ← / ← EcolC_3171	Insertion element protein/Insertion element protein
3474856	C→T																	0.067																								intergenic (‑60/+20)	EcolC_3170 ← / ← EcolC_3171	Insertion element protein/Insertion element protein
3474860	G→A																	0.066																								intergenic (‑64/+16)	EcolC_3170 ← / ← EcolC_3171	Insertion element protein/Insertion element protein
3474865	A→G																	0.069																								intergenic (‑69/+11)	EcolC_3170 ← / ← EcolC_3171	Insertion element protein/Insertion element protein
3486316	A→T																											0.123														L82F (TTA→TTT)	EcolC_3180 →	glycosyl transferase group 1
3489330	C→T									0.062																																G253S (GGT→AGT)	EcolC_3183 ←	UDP‑glucose 4‑epimerase
3504754	C→A		0.058																																							A32S (GCC→TCC)	EcolC_3197 ←	conserved hypothetical protein
3504763	C→A									0.064																																A29S (GCG→TCG)	EcolC_3197 ←	conserved hypothetical protein
3509169	A→C																		0.055																							K55T (AAA→ACA)	EcolC_3202 →	cytochrome o ubiquinol oxidase, subunit I
3536107	A→C							0.064							0.087		0.093										0.062	0.108	0.053						0.077							L342R (CTG→CGG)	EcolC_3230 ←	alpha amylase catalytic region
3539733	T→A																			0.06																						E108V (GAA→GTA)	EcolC_3232 ←	branched‑chain amino acid transport system II carrier protein
3543248	A→C												0.066																													L185F (TTA→TTC)	EcolC_3235 →	nuclease SbcCD, D subunit
3554280	T→G						0.127																																			V94V (GTT→GTG)	EcolC_3246 →	pyrroline‑5‑carboxylate reductase
3554346	C→A																0.053																									I116I (ATC→ATA)	EcolC_3246 →	pyrroline‑5‑carboxylate reductase
3591262	T→A																																					0.051				F177I (TTT→ATT)	EcolC_3281 →	glycoside hydrolase family 2 TIM barrel
3595728	G→T																						0.107									0.113										E182* (GAA→TAA)	EcolC_3283 →	transferase hexapeptide repeat containing protein
3596768	T→G																														0.067											S103R (AGC→CGC)	EcolC_3284 ←	cyanate transporter
3599262	G→A																																				0.066					intergenic (+13/+324)	EcolC_3287 → / ← EcolC_3288	transcriptional regulator, LysR family/N‑isopropylammelide isopropylaminohydrolase
3623831	A→C																																		0.128							D280E (GAT→GAG)	EcolC_3308 ←	diguanylate phosphodiesterase
3630340	G→A					0.07																																				G183S (GGT→AGT)	EcolC_3312 →	choline dehydrogenase
3634742	C→T	1	1	1	1	1	1	1	1	1	1	1	1	1	1	1	1	1	1	1	1	1	1	1	1	1	1	1	1	1	1	1	1	1	1	1	1	1	1	1	1	R231H (CGT→CAT)	EcolC_3316 ←	protein of unknown function DUF224 cysteine‑rich region domain protein
3639767	C→A																		0.07																							intergenic (+452/‑138)	EcolC_3319 → / → EcolC_3321	protein of unknown function DUF417/transcriptional regulator, AraC family
3646188	T→C	1	1	1	1	1	1	1	1	1	1	1	1	1	1	1	1	1	1	1	1	1	1	1	1	1	1	1	1	1	1	1	1	1	1	1	1	1	1	1	1	intergenic (‑1036/‑542)	EcolC_3322 ← / → EcolC_3323	Ig domain protein group 1 domain protein/ribosomal protein L31
3646712	A→G									0.101																																intergenic (‑1560/‑18)	EcolC_3322 ← / → EcolC_3323	Ig domain protein group 1 domain protein/ribosomal protein L31
3657031	A→C																																	0.083								S32R (AGC→CGC)	EcolC_3333 →	(2Fe‑2S)‑binding domain protein
3657042	A→C																														0.051											T35T (ACA→ACC)	EcolC_3333 →	(2Fe‑2S)‑binding domain protein
3657498	T→G									0.078																																D187E (GAT→GAG)	EcolC_3333 →	(2Fe‑2S)‑binding domain protein
3659434	T→A										0.052																															L286L (CTT→CTA)	EcolC_3335 →	aldehyde oxidase and xanthine dehydrogenase molybdopterin binding
3659505	A→C				0.055																																					N310T (AAC→ACC)	EcolC_3335 →	aldehyde oxidase and xanthine dehydrogenase molybdopterin binding
3659527	A→C	0.098	0.128	0.111	0.106	0.11	0.154	0.123	0.111						0.126	0.12	0.093	0.099	0.085	0.088		0.06				0.08	0.053		0.075	0.062	0.057	0.052	0.085		0.078					0.092	0.071	E317D (GAA→GAC)	EcolC_3335 →	aldehyde oxidase and xanthine dehydrogenase molybdopterin binding
3666895	G→A																																			0.052						R336C (CGC→TGC)	EcolC_3342 ←	protein of unknown function DUF1100 hydrolase family protein
3674383	A→G							0.133																																		L211S (TTA→TCA)	EcolC_3351 ←	MotA/TolQ/ExbB proton channel
3691185	T→G		0.052																																							T53P (ACC→CCC)	EcolC_3369 ←	flagellar hook capping protein
3694802	T→G			0.055																0.058																						intergenic (+17/‑162)	EcolC_3375 → / → EcolC_3376	hypothetical protein/glycosyl transferase family 2
3694816	T→A														0.058																											intergenic (+31/‑148)	EcolC_3375 → / → EcolC_3376	hypothetical protein/glycosyl transferase family 2
3694822	T→A						0.07	0.068		0.057	0.053	0.098			0.077		0.064		0.065																							intergenic (+37/‑142)	EcolC_3375 → / → EcolC_3376	hypothetical protein/glycosyl transferase family 2
3694916	A→C				0.06																0.061																		0.057			intergenic (+131/‑48)	EcolC_3375 → / → EcolC_3376	hypothetical protein/glycosyl transferase family 2
3695677	T→C		0.059																																							D238D (GAT→GAC)	EcolC_3376 →	glycosyl transferase family 2
3699577	A→C														0.088																											L41R (CTA→CGA)	EcolC_3379 ←	ATPase, FliI/YscN family
3700314	T→G						0.054																																			S30R (AGC→CGC)	EcolC_3380 ←	flagellar assembly protein FliH
3700324	C→G																					0.054																				P26P (CCG→CCC)	EcolC_3380 ←	flagellar assembly protein FliH
3719466	G→A																																			0.052						V102I (GTA→ATA)	EcolC_3401 →	Nitrilase/cyanide hydratase and apolipoprotein N‑acyltransferase
3762749	A→C			0.051																																						noncoding (48/77 nt)	EcolC_R0085 ←	tRNA‑Asp
3771131	Δ1 bp	?	?	?	?	?	?	?	?	?	?	?	?	?	?	?	?	?	?	?	?	?	?	?	?	?	1	?	?	?	?	?	?	?	1	?		?	?	?	?	intergenic (‑164/+27)	EcolC_R0087 ← / ← EcolC_R0088	5S ribosomal RNA/23S ribosomal RNA
3776305	T→C																																		0.064							intergenic (‑264/+109)	EcolC_R0091 ← / ← EcolC_3459	16S ribosomal RNA/D,D‑heptose 1,7‑bisphosphate phosphatase
3776565	A→G													0.073																												M141T (ATG→ACG)	EcolC_3459 ←	D,D‑heptose 1,7‑bisphosphate phosphatase
3791810	T→G																																								0.171	E953A (GAA→GCA)	EcolC_3476 ←	DNA polymerase III, alpha subunit
3793428	G→C	1	1	1	1	1	1	1	1	1	1	1	1	1	1	1	1	1	1	1	1	1	1	1	1	1	1	1	1	1	1	1	1	1	1	1	1	1	1	1	1	L414V (CTT→GTT)	EcolC_3476 ←	DNA polymerase III, alpha subunit
3804077	G→T															0.054																										P14T (CCC→ACC)	EcolC_3485 ←	Phosphatidate cytidylyltransferase
3819763	T→A						0.06																																			E265V (GAA→GTA)	EcolC_3499 ←	deoxyguanosinetriphosphate triphosphohydrolase
3819765	C→A														0.086			0.096																								M264I (ATG→ATT)	EcolC_3499 ←	deoxyguanosinetriphosphate triphosphohydrolase
3819782	G→T																							0.105	0.078												0.133					P259T (CCA→ACA)	EcolC_3499 ←	deoxyguanosinetriphosphate triphosphohydrolase
3822820	C→A																							0.087																		intergenic (+28/+19)	EcolC_3502 → / ← EcolC_3503	protein of unknown function UPF0126/iron‑sulfur cluster assembly accessory protein
3826340	A→T									0.062																																intergenic (+149/+9)	EcolC_3505 → / ← EcolC_3506	glutamate‑1‑semialdehyde‑2,1‑aminomutase/transport system permease protein
3835212	T→G	0.348			0.18	0.238	0.189	0.234	0.304	0.203	0.276	0.241		0.217	0.218	0.256	0.26	0.252	0.232	0.165	0.24	0.15	0.282	0.215	0.272	0.297	0.254	0.277		0.172	0.196		0.364	0.175			0.104	0.242	0.215	0.195	0.193	intergenic (‑149/+47)	EcolC_3510 ← / ← EcolC_3511	penicillin‑binding protein 1B/ATP‑dependent helicase HrpB
3835217	T→G														0.164																											intergenic (‑154/+42)	EcolC_3510 ← / ← EcolC_3511	penicillin‑binding protein 1B/ATP‑dependent helicase HrpB
3835229	T→A															0.176																										intergenic (‑166/+30)	EcolC_3510 ← / ← EcolC_3511	penicillin‑binding protein 1B/ATP‑dependent helicase HrpB
3840707	G→T		0.09																																							S14I (AGC→ATC)	EcolC_3516 →	poly(A) polymerase
3840743	G→C																																						0.092			R26P (CGT→CCT)	EcolC_3516 →	poly(A) polymerase
3844432	C→T																																			0.054						S34S (AGC→AGT)	EcolC_3520 →	fimbrial biogenesis outer membrane usher protein
3870157	A→C											0.067																														R613R (AGG→CGG)	EcolC_3542 →	conserved hypothetical protein
3870184	G→T		0.052																																							intergenic (+10/+61)	EcolC_3542 → / ← EcolC_3543	conserved hypothetical protein/dihydrolipoamide dehydrogenase
3878246	G→T						0.108																																			E72* (GAA→TAA)	EcolC_3547 →	amino acid permease‑associated region
3888848	T→A										0.14			0.141	0.145																											K819* (AAA→TAA)	EcolC_3559 ←	preprotein translocase, SecA subunit
3892026	T→A																														0.058											intergenic (‑150/+81)	EcolC_3560 ← / ← EcolC_3561	secretion monitor family proten/UDP‑3‑0‑acyl N‑acetylglucosamine deacetylase
3899695	G→A				1																																					F81F (TTC→TTT)	EcolC_3567 ←	UDP‑N‑acetylglucosamine‑‑N‑acetylmuramyl‑ (pentapeptide) pyrophosphoryl‑undecaprenol N‑acetylglucosamine transferase
3903612	T→G																						0.055																			E440D (GAA→GAC)	EcolC_3571 ←	UDP‑N‑acetylmuramoylalanyl‑D‑glutamyl‑2, 6‑diaminopimelate‑‑D‑alanyl‑D‑alanyl ligase
3910706	T→G																															0.059										Q283P (CAG→CCG)	EcolC_3577 ←	transcriptional regulator, LacI family
3927582	A→C						0.05			0.063									0.069	0.05																						L217V (TTG→GTG)	EcolC_3592 ←	SNARE associated Golgi protein
3938708	A→C																						0.056																			S798R (AGC→CGC)	EcolC_3598 →	SNF2‑related protein
3943975	A→T						0.055																																			Q163L (CAG→CTG)	EcolC_3602 →	SurA domain
3950621	G→A																										0.479	0.298	0.409	0.669	0.124											G108G (GGC→GGT)	EcolC_3609 ←	NAD(P)H dehydrogenase (quinone)
3962592	G→A																																					0.19				A189T (GCC→ACC)	EcolC_3619 →	Enoyl‑CoA hydratase/isomerase
3966478	A→C																0.072			0.054																						L310R (CTG→CGG)	EcolC_3622 ←	carbamoyl‑phosphate synthase, large subunit
3968971	C→A																		0.192																							intergenic (‑399/+57)	EcolC_3623 ← / ← EcolC_3624	carbamoyl‑phosphate synthase, small subunit/Dihydrodipicolinate reductase
3969075	T→C												0.078																													S259G (AGC→GGC)	EcolC_3624 ←	Dihydrodipicolinate reductase
3995998	A→C																												0.087													S53R (AGC→CGC)	EcolC_3649 →	protein of unknown function DUF328
3996502	G→T					0.187														0.148											0.159											E221* (GAA→TAA)	EcolC_3649 →	protein of unknown function DUF328
3997208	C→A																																					0.088				intergenic (‑141/+73)	EcolC_3650 ← / ← EcolC_3651	conserved hypothetical protein/threonine synthase
3997219	C→A						0.135								0.107				0.115												0.101											intergenic (‑152/+62)	EcolC_3650 ← / ← EcolC_3651	conserved hypothetical protein/threonine synthase
3997231	G→T																											0.108														intergenic (‑164/+50)	EcolC_3650 ← / ← EcolC_3651	conserved hypothetical protein/threonine synthase
4001961	G→T										0.053																															R2R (CGA→AGA)	EcolC_3653 ←	aspartate kinase
4021988	A→T				0.067																																					intergenic (‑19/+61)	EcolC_3672 ← / ← EcolC_3673	purine nucleoside phosphorylase/phosphopentomutase
4022014	A→T																0.115									0.088																intergenic (‑45/+35)	EcolC_3672 ← / ← EcolC_3673	purine nucleoside phosphorylase/phosphopentomutase
4027686	A→C											0.052																														S119R (AGC→CGC)	EcolC_3677 →	Radical SAM domain protein
4029674	G→T																				0.118					0.088																F297L (TTC→TTA)	EcolC_3679 ←	Patatin
4030696	T→G									0.089																																K51T (AAA→ACA)	EcolC_3680 ←	protein of unknown function DUF1328
4032371	C→A																										0.098															L397L (CTG→CTT)	EcolC_3682 ←	peptide chain release factor 3
4036725	A→T												0.055																													intergenic (+24/‑5)	EcolC_R0094 → / → EcolC_R0095	tRNA‑Leu/tRNA‑Leu
4037871	A→C														0.125																	0.064										E173D (GAA→GAC)	EcolC_3688 →	ferric iron reductase
4046196	T→G					0.077										0.107								0.082							0.064											E278D (GAA→GAC)	EcolC_3697 ←	Alcohol dehydrogenase GroES domain protein
4046207	G→T					0.057																				0.055																H275N (CAT→AAT)	EcolC_3697 ←	Alcohol dehydrogenase GroES domain protein
4046227	T→A																		0.056																							Q268L (CAG→CTG)	EcolC_3697 ←	Alcohol dehydrogenase GroES domain protein
4064629	T→A										0.079								0.084																							F523Y (TTC→TAC)	EcolC_3712 →	carbon starvation protein CstA
4086307	T→C																										0.072															intergenic (+749/‑67)	EcolC_3732 → / → EcolC_3734	protein of unknown function DUF1228/nucleoside recognition domain protein
4093564	A→C	0.506	0.518	0.447	0.503	0.45	0.509	0.48	0.515	0.461	0.469	0.441	0.473	0.539	0.455	0.548	0.442	0.445	0.464	0.529	0.494	0.409	0.539	0.52	0.517	0.402	0.484	0.596	0.483	0.54	0.455	0.453	0.372	0.427	0.459	0.448	0.444	0.45	0.512	0.369	0.59	V380G (GTT→GGT)	EcolC_3742 ←	mannonate dehydratase
4095335	A→T						0.08																																			intergenic (‑633/+154)	EcolC_3742 ← / ← EcolC_3743	mannonate dehydratase/FimH mannose‑binding domain protein
4102179	T→G						0.065									0.097	0.106										0.11	0.068			0.094		0.086								0.099	intergenic (+16/+103)	EcolC_3749 → / ← EcolC_3750	protein of unknown function DUF853 NPT hydrolase putative/permease YjgP/YjgQ family protein
4102191	T→A									0.148					0.089																											intergenic (+28/+91)	EcolC_3749 → / ← EcolC_3750	protein of unknown function DUF853 NPT hydrolase putative/permease YjgP/YjgQ family protein
4102197	T→A				0.104																																					intergenic (+34/+85)	EcolC_3749 → / ← EcolC_3750	protein of unknown function DUF853 NPT hydrolase putative/permease YjgP/YjgQ family protein
4128193	G→A																																			0.084						G96S (GGT→AGT)	EcolC_3773 →	anaerobic ribonucleoside‑triphosphate reductase
4133370	A→C																							0.052																		F438C (TTT→TGT)	EcolC_3778 ←	UDP‑N‑acetylmuramate
4163260	G→T																					0.064																				E42* (GAA→TAA)	EcolC_3804 →	Enoyl‑CoA hydratase/isomerase
4184282	T→A													0.059						0.072							0.099											0.072				L136F (TTA→TTT)	EcolC_3828 ←	protein of unknown function DUF1190
4184297	A→C											0.093										0.081					0.131	0.125	0.133		0.153									0.162	0.164	V131V (GTT→GTG)	EcolC_3828 ←	protein of unknown function DUF1190
4204494	T→G					0.065		0.079			0.053				0.072				0.059	0.054																		0.053				intergenic (‑1/+35)	EcolC_R0098 ← / ← EcolC_R0099	tRNA‑Gly/tRNA‑Gly
4204605	T→G													0.051																												intergenic (‑1/+36)	EcolC_R0099 ← / ← EcolC_R0100	tRNA‑Gly/tRNA‑Gly
4205032	T→A												0.076																													E147D (GAA→GAT)	EcolC_3848 ←	Exonuclease RNase T and DNA polymerase III
4211390	A→T														0.054																											I98I (ATT→ATA)	EcolC_3853 ←	conserved hypothetical protein
4211395	C→A																								0.057																	E97* (GAA→TAA)	EcolC_3853 ←	conserved hypothetical protein
4220289	G→T				0.054																																					intergenic (‑88/+87)	EcolC_3862 ← / ← EcolC_3863	small multidrug resistance protein/Entericidin EcnAB
4235962	G→T																								0.051			0.078														K414N (AAG→AAT)	EcolC_3878 →	integrase family protein
4235973	C→A		0.084																																							P418Q (CCA→CAA)	EcolC_3878 →	integrase family protein
4236001	T→G																											0.095														intergenic (+15/+2125)	EcolC_3878 → / ← EcolC_3881	integrase family protein/Insertion element protein
4261328	T→A		0.059																																							I337F (ATT→TTT)	EcolC_3886 ←	Helicase superfamily 1 and 2 ATP‑binding
4264677	A→T						0.114																																			L340H (CTC→CAC)	EcolC_3887 ←	hypothetical protein
4268362	C→A					0.128																																				S29Y (TCC→TAC)	EcolC_3890 →	hypothetical protein
4268366	T→G																																		0.11							P30P (CCT→CCG)	EcolC_3890 →	hypothetical protein
4268398	C→A																				0.058																					S41Y (TCC→TAC)	EcolC_3890 →	hypothetical protein
4287467	A→C	1	1	1	1	1	1	1	1	1	1	1	1	1	1	1	1	1	1	1	1	1	1	1	1	1	1	1	1	1	1	1	1	1	1	1	1	1	1	1	1	G109G (GGA→GGC)	EcolC_3905 →	hydro‑lyase, Fe‑S type, tartrate/fumarate subfamily, beta subunit
4305001	A→T														0.054																											H36Q (CAT→CAA)	EcolC_3917 ←	conserved hypothetical protein
4315749	C→T				0.127																																					L185F (CTC→TTC)	EcolC_3929 →	phosphonate C‑P lyase system protein PhnK
4319235	T→G																									0.085																F126C (TTT→TGT)	EcolC_3934 →	phosphonate metabolism
4319627	A→C																				0.073	0.051			0.062	0.053																intergenic (+10/+137)	EcolC_3934 → / ← EcolC_3935	phosphonate metabolism/conserved hypothetical protein
4327114	C→A																	0.065																								intergenic (+23/‑250)	EcolC_3942 → / → EcolC_3943	ROK family protein/beta‑lactamase domain protein
4336838	G→T																							0.052																		M1I (ATG→ATT) †	EcolC_3949 →	Sel1 domain protein repeat‑containing protein
4387312	C→A					0.059																																				intergenic (‑187/‑178)	EcolC_3994 ← / → EcolC_3995	ABC transporter related/extracellular solute‑binding protein family 1
4387372	T→A						0.077																																			intergenic (‑247/‑118)	EcolC_3994 ← / → EcolC_3995	ABC transporter related/extracellular solute‑binding protein family 1
4389283	A→T														0.059																0.065											K150N (AAA→AAT)	EcolC_3996 →	Fructose‑bisphosphate aldolase
4389296	C→A															0.089																										Q155K (CAA→AAA)	EcolC_3996 →	Fructose‑bisphosphate aldolase
4389316	A→C																																			0.094						E161D (GAA→GAC)	EcolC_3996 →	Fructose‑bisphosphate aldolase
4414310	G→T						0.053																																			P136T (CCG→ACG)	EcolC_4014 ←	(Isocitrate dehydrogenase (NADP(+))) kinase
4419877	2 bp→GT	1	1	1	1	1	1	1	1	1	1	1	1	1	1	1	1	1	1	1	1	1	1	1	1	1	1	1	1	1	1	1	1	1	1	1	1	1	1	1	1	intergenic (+148/+145)	EcolC_4018 → / ← EcolC_R0102	GCN5‑related N‑acetyltransferase/5S ribosomal RNA
4430894	T→A							0.286																																		E145D (GAA→GAT)	EcolC_4022 ←	integral membrane sensor signal transduction histidine kinase
4432169	A→T														0.055																											C152S (TGC→AGC)	EcolC_4024 ←	protein of unknown function DUF1481
4434066	C→A														0.05																											A131A (GCG→GCT)	EcolC_4027 ←	Deoxyribonuclease V
4493811	C→T																																								0.266	P340L (CCT→CTT)	EcolC_4070 →	iron‑containing alcohol dehydrogenase
4532665	T→A																		0.068																							R316* (AGA→TGA)	EcolC_4108 ←	2‑keto‑3‑deoxygluconate transporter
4548296	C→A													0.053																												M1I (ATG→ATT) †	EcolC_4121 ←	conserved hypothetical protein
4548307	C→A		0.068																																							intergenic (‑9/+144)	EcolC_4121 ← / ← EcolC_4122	conserved hypothetical protein/formate dehydrogenase family accessory protein FdhD
4548335	C→A									0.074	0.098	0.128																														intergenic (‑37/+116)	EcolC_4121 ← / ← EcolC_4122	conserved hypothetical protein/formate dehydrogenase family accessory protein FdhD
4548345	G→T													0.089	0.116									0.089													0.116	0.076				intergenic (‑47/+106)	EcolC_4121 ← / ← EcolC_4122	conserved hypothetical protein/formate dehydrogenase family accessory protein FdhD
4548352	G→T					0.093									0.092			0.085		0.078																	0.075					intergenic (‑54/+99)	EcolC_4121 ← / ← EcolC_4122	conserved hypothetical protein/formate dehydrogenase family accessory protein FdhD
4559803	C→T																						0.059																			intergenic (‑57/+84)	EcolC_4133 ← / ← EcolC_4134	HAD‑superfamily hydrolase, subfamily IA, variant 3/Aldose 1‑epimerase
4560445	A→G						0.091																																			A110A (GCT→GCC)	EcolC_4134 ←	Aldose 1‑epimerase
4560958	C→A							0.109																																		A386S (GCG→TCG)	EcolC_4135 ←	General substrate transporter
4570575	G→A																															0.059										A110V (GCA→GTA)	EcolC_4143 ←	Xylose isomerase domain protein TIM barrel
4583259	T→G				0.1		0.077			0.095										0.065																						K601N (AAA→AAC)	EcolC_4152 ←	DNA polymerase I
4591215	T→A																																			0.056						intergenic (+94/+7)	EcolC_4159 → / ← EcolC_R0116	molybdopterin‑guanine dinucleotide biosynthesis protein B/5S ribosomal RNA
4591351	T→C																																			0.138						intergenic (‑15/+82)	EcolC_R0116 ← / ← EcolC_R0117	5S ribosomal RNA/23S ribosomal RNA
4605163	C→G																																			0.103						intergenic (‑31/+15)	EcolC_4166 ← / ← EcolC_4167	oxidoreductase FAD/NAD(P)‑binding domain protein/UbiD family decarboxylase
4633462	T→G																									0.06																S33R (AGT→CGT)	EcolC_4194 ←	DNA helicase II
4633485	A→C																										0.087			0.081				0.088								L25R (CTT→CGT)	EcolC_4194 ←	DNA helicase II
4643601	+ACCTGC													0.146																												coding (1127/1194 nt)	EcolC_4204 →	protein of unknown function DUF513 hemX
4670483	A→T																		0.055															0.089								intergenic (+31/+56)	EcolC_4227 → / ← EcolC_4228	PpiC‑type peptidyl‑prolyl cis‑trans isomerase/ketol‑acid reductoisomerase
4670502	T→G																												0.056													intergenic (+50/+37)	EcolC_4227 → / ← EcolC_4228	PpiC‑type peptidyl‑prolyl cis‑trans isomerase/ketol‑acid reductoisomerase
4670508	A→T																0.063																									intergenic (+56/+31)	EcolC_4227 → / ← EcolC_4228	PpiC‑type peptidyl‑prolyl cis‑trans isomerase/ketol‑acid reductoisomerase
4670510	A→T												0.102																													intergenic (+58/+29)	EcolC_4227 → / ← EcolC_4228	PpiC‑type peptidyl‑prolyl cis‑trans isomerase/ketol‑acid reductoisomerase
4670522	A→T																											0.083														intergenic (+70/+17)	EcolC_4227 → / ← EcolC_4228	PpiC‑type peptidyl‑prolyl cis‑trans isomerase/ketol‑acid reductoisomerase
4670527	A→C					0.053							0.076		0.084			0.072	0.068		0.05					0.064	0.067		0.066			0.109		0.055	0.064	0.082			0.052	0.077	0.119	intergenic (+75/+12)	EcolC_4227 → / ← EcolC_4228	PpiC‑type peptidyl‑prolyl cis‑trans isomerase/ketol‑acid reductoisomerase
4716937	C→A																					0.059																				F206L (TTC→TTA)	EcolC_4265 →	glucosamine‑‑fructose‑6‑phosphate aminotransferase, isomerizing
4721473	T→A																0.167																									intergenic (+35/‑148)	EcolC_4268 → / → EcolC_4269	phosphate ABC transporter, inner membrane subunit PstA/phosphate ABC transporter, ATPase subunit
4721475	T→A												0.087																													intergenic (+37/‑146)	EcolC_4268 → / → EcolC_4269	phosphate ABC transporter, inner membrane subunit PstA/phosphate ABC transporter, ATPase subunit
4721480	A→C		0.058				0.064	0.052				0.067		0.061																			0.051									intergenic (+42/‑141)	EcolC_4268 → / → EcolC_4269	phosphate ABC transporter, inner membrane subunit PstA/phosphate ABC transporter, ATPase subunit
4721534	T→A		0.051																																							intergenic (+96/‑87)	EcolC_4268 → / → EcolC_4269	phosphate ABC transporter, inner membrane subunit PstA/phosphate ABC transporter, ATPase subunit
4727163	T→G											0.075				0.1																										D293E (GAT→GAG)	EcolC_4273 →	glycoside hydrolase family 1
4727184	C→A															0.075																										Y300* (TAC→TAA)	EcolC_4273 →	glycoside hydrolase family 1
4740468	C→A																										0.435	0.293	0.384	0.701	0.13											M266I (ATG→ATT)	EcolC_4286 ←	tryptophanase

### Sheet: Ancestor_LD
Predicted mutations							Unassigned new junction evidence
Position in reference genome CP000946.1	Mutation	Frequency	Mutation annotation	Affected gene(s) or intergenic region	Strain-specific mutations present in both Ancestor_LD and Ancestor_HH?	Description	position	reads (cov)	reads (cov)	score	skew	freq	annotation	gene	Sequence mapping to multiple locations on the reference genome?	product
62793	T→G	0.112	Q12H (CAA→CAC)	EcolC_0057 ←	YES	uracil‑xanthine permease	2638166 =	225 (0.930)	13 (0.070)	3/228	NT	0.068	noncoding (67/85 nt)	EcolC_R0058	NO	tRNA‑Tyr
166580	A→G	1	S376G (AGC→GGC)	EcolC_0150 →	YES	xylulokinase	= 2638878	174 (0.870)					intergenic (+694/+203)	EcolC_R0058/EcolC_2396	NO	tRNA‑Tyr/respiratory nitrate reductase, gamma subunit
261688	C→A	1	D273E (GAC→GAA)	EcolC_0227 →	YES	conserved hypothetical protein	3031203 =	72 (0.300)	153 (0.690)	98/252	NT	0.701	coding (41/534 nt)	EcolC_2758	NO	Tail Collar domain protein
269146	C→G	1	intergenic (+1365/+532)	EcolC_0230 → / ← EcolC_0233	YES	ABC‑2 type transporter/hypothetical protein	3033060 =	65 (0.290)					coding (1048/1422 nt)	EcolC_2761	NO	Phage‑related tail fibre protein‑like protein
340142	T→G	1	R595S (AGA→AGC)	EcolC_0295 ←	YES	ATP‑dependent transcriptional regulator, MalT‑like, LuxR family	= 3031215	80 (0.330)	143 (0.650)	99/252	NT	0.675	coding (53/534 nt)	EcolC_2758	NO	Tail Collar domain protein
770649	G→T	1	P185T (CCC→ACC)	EcolC_0718 ←	YES	AMP‑dependent synthetase and ligase	= 3033046	65 (0.290)					coding (1062/1422 nt)	EcolC_2761	NO	Phage‑related tail fibre protein‑like protein
922809	Δ776 bp	1		EcolC_0855–EcolC_0855	YES	EcolC_0855, EcolC_0855	3432161 =	318 (1.310)	246 (1.130)	11/248	NT	0.493	intergenic (+82/+840)	EcolC_3132/EcolC_3133	NO	copper‑translocating P‑type ATPase/plasmid maintenance system antidote protein, XRE family
991839	T→A	1	Q213L (CAG→CTG)	EcolC_0916 ←	YES	serine transporter	= 3432953	250 (1.030)	+GAAGGCGTTTACGCT				intergenic (+874/+48)	EcolC_3132/EcolC_3133	NO	copper‑translocating P‑type ATPase/plasmid maintenance system antidote protein, XRE family
1344434	T→G	1	intergenic (+19/‑198)	EcolC_1224 → / → EcolC_1225	YES	iron‑containing alcohol dehydrogenase/Ethanolamine utilisation protein EutH
1558271	C→A	1	A391D (GCC→GAC)	EcolC_1420 →	YES	DNA gyrase, A subunit	Marginal new junction evidence (sorted from low to high skew)
1717752	C→A	0.157	intergenic (+267/‑41)	EcolC_1550 → / → EcolC_1551	YES	Fructose‑bisphosphate aldolase/class II aldolase, tagatose bisphosphate family	position	reads (cov)	reads (cov)	score	skew	freq	annotation	gene	Sequence mapping to multiple locations on the reference genome?	product
1717763	G→T	0.134	intergenic (+278/‑30)	EcolC_1550 → / → EcolC_1551	YES	Fructose‑bisphosphate aldolase/class II aldolase, tagatose bisphosphate family	4049878 =	184 (0.760)	4 (0.020)	4/250	NT	0.023	coding (1496/1665 nt)	EcolC_3700	NO	methyl‑accepting chemotaxis sensory transducer
1881432	C→A	0.057	intergenic (‑98/+495)	EcolC_1678 ← / ← EcolC_1679	NO	ThiJ/PfpI domain protein/porin Gram‑negative type	= 4049874	179 (0.820)					coding (1500/1665 nt)	EcolC_3700	NO	methyl‑accepting chemotaxis sensory transducer
2134320	T→C	1	Q325Q (CAA→CAG)	EcolC_1932 ←	YES	Electron‑transferring‑flavoprotein dehydrogenase	= 309965	NA (NA)	3 (0.010)	3/278	NT	0.013	intergenic (+15/+568)	EcolC_0270/EcolC_0272	YES	Insertion element protein/GCN5‑related N‑acetyltransferase
2170196	G→A	1	noncoding (61/77 nt)	EcolC_R0054 ←	YES	tRNA‑Val	= 600099	234 (0.960)					coding (172/696 nt)	EcolC_0555	NO	pili assembly chaperone
2207870	A→T	0.056	R629R (CGT→CGA)	EcolC_2000 ←	NO	electron transport complex, RnfABCDGE type, C subunit
2207957	T→A	0.067	A600A (GCA→GCT)	EcolC_2000 ←	NO	electron transport complex, RnfABCDGE type, C subunit
2224998	T→C	1	W393R (TGG→CGG)	EcolC_2015 →	YES	membrane‑associated protein
2423171	G→A	1	G40G (GGC→GGT)	EcolC_2203 ←	YES	transposase IS4 family protein
3076597	T→C	1	R342G (AGA→GGA)	EcolC_2814 ←	YES	extracellular solute‑binding protein family 5
3226560	C→G	1	L53L (CTG→CTC)	EcolC_2955 ←	YES	YD repeat protein
3226566	C→G	1	P51P (CCG→CCC)	EcolC_2955 ←	YES	YD repeat protein
3634742	C→T	1	R231H (CGT→CAT)	EcolC_3316 ←	YES	protein of unknown function DUF224 cysteine‑rich region domain protein
3646188	T→C	1	intergenic (‑1036/‑542)	EcolC_3322 ← / → EcolC_3323	YES	Ig domain protein group 1 domain protein/ribosomal protein L31
3659527	A→C	0.098	E317D (GAA→GAC)	EcolC_3335 →	NO	aldehyde oxidase and xanthine dehydrogenase molybdopterin binding
3793428	G→C	1	L414V (CTT→GTT)	EcolC_3476 ←	YES	DNA polymerase III, alpha subunit
3835212	T→G	0.348	intergenic (‑149/+47)	EcolC_3510 ← / ← EcolC_3511	YES	penicillin‑binding protein 1B/ATP‑dependent helicase HrpB
4093564	A→C	0.506	V380G (GTT→GGT)	EcolC_3742 ←	YES	mannonate dehydratase
4287467	A→C	1	G109G (GGA→GGC)	EcolC_3905 →	YES	hydro‑lyase, Fe‑S type, tartrate/fumarate subfamily, beta subunit
4419877	2 bp→GT	1	intergenic (+148/+145)	EcolC_4018 → / ← EcolC_R0102	YES	GCN5‑related N‑acetyltransferase/5S ribosomal RNA
Unassigned new junction evidence
Position in reference genome CP000946.1	Frequency	Sequence mapping to multiple locations on the reference genome?	Affected gene(s) or intergenic region	Mutation annotation	Strain-specific mutations present in both Ancestor_LD and Ancestor_HH?	Description
2638166 =	0.068	NO	EcolC_R0058	noncoding (67/85 nt)	YES	tRNA‑Tyr
= 2638878		NO	EcolC_R0058/EcolC_2396	intergenic (+694/+203)	YES	tRNA‑Tyr/respiratory nitrate reductase, gamma subunit
3031203 =	0.701	NO	EcolC_2758	coding (41/534 nt)	YES	Tail Collar domain protein
3033060 =		NO	EcolC_2761	coding (1048/1422 nt)	YES	Phage‑related tail fibre protein‑like protein
= 3031215	0.675	NO	EcolC_2758	coding (53/534 nt)	YES	Tail Collar domain protein
= 3033046		NO	EcolC_2761	coding (1062/1422 nt)	YES	Phage‑related tail fibre protein‑like protein
3432161 =	0.493	NO	EcolC_3132/EcolC_3133	intergenic (+82/+840)	YES	copper‑translocating P‑type ATPase/plasmid maintenance system antidote protein, XRE family
= 3432953		NO	EcolC_3132/EcolC_3133	intergenic (+874/+48)	YES	copper‑translocating P‑type ATPase/plasmid maintenance system antidote protein, XRE family
Marginal new junction evidence (sorted from low to high skew)
Position in reference genome CP000946.1	Frequency	Sequence mapping to multiple locations on the reference genome?	Affected gene(s) or intergenic region	Mutation annotation	Strain-specific mutations present in both Ancestor_LD and Ancestor_HH?	Description
4049878 =	0.023	NO	EcolC_3700	coding (1496/1665 nt)	YES	methyl‑accepting chemotaxis sensory transducer
= 4049874		NO	EcolC_3700	coding (1500/1665 nt)	YES	methyl‑accepting chemotaxis sensory transducer
= 309965	0.013	YES	EcolC_0270/EcolC_0272	intergenic (+15/+568)	NO	Insertion element protein/GCN5‑related N‑acetyltransferase
= 600099		NO	EcolC_0555	coding (172/696 nt)	NO	pili assembly chaperone

### Sheet: Ancestor_HH
Predicted mutations							Unassigned new junction evidence
Position in reference genome CP000946.1	Mutation	Frequency	Mutation annotation	Affected gene(s) or intergenic region	Gene/region with mutations in both Ancestor_LD and Ancestor_HH?	Description	position	reads (cov)	reads (cov)	score	skew	freq	annotation	gene	Sequence mapping to multiple locations on the reference genome?	product
62793	T→G	0.053	Q12H (CAA→CAC)	EcolC_0057 ←	YES	uracil‑xanthine permease	470244 =	NA (NA)	3 (0.010)	3/264	NT	NA	noncoding (2169/2986 nt)	EcolC_R0008	YES	23S ribosomal RNA
87811	C→A	0.081	S49* (TCA→TAA)	EcolC_0083 →	NO	Lipopolysaccharide glucosyltransferase I	470390 =	NA (NA)					noncoding (2315/2986 nt)	EcolC_R0008	YES	23S ribosomal RNA
166580	A→G	1	S376G (AGC→GGC)	EcolC_0150 →	YES	xylulokinase	785499 =	NA (NA)	20 (0.050)	17/278	NT	NA	intergenic (‑586/+35)	EcolC_0730/EcolC_0732	YES	transcriptional regulator, TetR family/Integrase catalytic region
252840	A→T	0.052	intergenic (‑246/+72)	EcolC_0220 ← / ← EcolC_0221	NO	amino acid/peptide transporter/UspA domain protein	= 786691	NA (NA)					intergenic (‑22/+71)	EcolC_0733/EcolC_0734	YES	transposase IS3/IS911 family protein/choline/carnitine/betaine transporter
261688	C→A	1	D273E (GAC→GAA)	EcolC_0227 →	YES	conserved hypothetical protein	1181547 =	408 (1.120)	13 (0.040)	9/260	NT	0.05	intergenic (+235/‑216)	EcolC_1089/EcolC_R0031	NO	ATP‑dependent chaperone ClpB/16S ribosomal RNA
269146	C→G	1	intergenic (+1365/+532)	EcolC_0230 → / ← EcolC_0233	YES	ABC‑2 type transporter/hypothetical protein	4425339 =	109 (0.320)					intergenic (‑220/‑404)	EcolC_R0105/EcolC_4019	NO	16S ribosomal RNA/phosphoribosylaminoimidazolecarboxamide formyltransferase/IMP cyclohydrolase
284480	C→A	0.065	S6Y (TCC→TAC)	EcolC_0246 →	NO	SirA family protein	1186680 =	278 (0.760)	23 (0.070)	12/264	NT	0.08	intergenic (+37/‑60)	EcolC_R0033/EcolC_R0034	NO	23S ribosomal RNA/5S ribosomal RNA
340142	T→G	1	R595S (AGA→AGC)	EcolC_0295 ←	YES	ATP‑dependent transcriptional regulator, MalT‑like, LuxR family	3771124 =	NA (NA)					intergenic (‑157/+34)	EcolC_R0087/EcolC_R0088	YES	5S ribosomal RNA/23S ribosomal RNA
514293	A→G	0.084	L221P (CTT→CCT)	EcolC_0472 ←	NO	protease Do	3031203 =	183 (0.500)	124 (0.370)	76/252	NT	0.398	coding (41/534 nt)	EcolC_2758	NO	Tail Collar domain protein
644350	G→T	0.053	S50I (AGT→ATT)	EcolC_0603 →	NO	hypothetical protein	3033060 =	210 (0.630)					coding (1048/1422 nt)	EcolC_2761	NO	Phage‑related tail fibre protein‑like protein
704931	G→T	0.101	S104* (TCA→TAA)	EcolC_0651 ←	NO	conserved hypothetical protein	= 3031215	182 (0.500)	90 (0.270)	67/252	NT	0.324	coding (53/534 nt)	EcolC_2758	NO	Tail Collar domain protein
770649	G→T	1	P185T (CCC→ACC)	EcolC_0718 ←	YES	AMP‑dependent synthetase and ligase	= 3033046	210 (0.630)					coding (1062/1422 nt)	EcolC_2761	NO	Phage‑related tail fibre protein‑like protein
817587	T→G	0.054	S16S (TCA→TCC)	EcolC_0763 ←	NO	alanine racemase domain protein	3432161 =	413 (1.130)	275 (0.840)	16/248	NT	0.445	intergenic (+82/+840)	EcolC_3132/EcolC_3133	NO	copper‑translocating P‑type ATPase/plasmid maintenance system antidote protein, XRE family
857856	T→A	0.075	V188E (GTA→GAA)	EcolC_0800 →	NO	yecA family protein	= 3432953	357 (0.980)	+GAAGGCGTTTACGCT				intergenic (+874/+48)	EcolC_3132/EcolC_3133	NO	copper‑translocating P‑type ATPase/plasmid maintenance system antidote protein, XRE family
866694	A→C	0.074	intergenic (+118/‑149)	EcolC_0806 → / → EcolC_0807	NO	glycine dehydrogenase/short‑chain dehydrogenase/reductase SDR	3776278 =	179 (0.490)	9 (0.030)	5/264	NT	0.05	intergenic (‑237/+136)	EcolC_R0091/EcolC_3459	NO	16S ribosomal RNA/D,D‑heptose 1,7‑bisphosphate phosphatase
877320	G→C	0.062	Q286H (CAG→CAC)	EcolC_0818 →	NO	hypothetical protein	= 4465638	NA (NA)					intergenic (‑230/+151)	EcolC_R0113/EcolC_4049	YES	16S ribosomal RNA/glutamate racemase
914514	A→C	0.077	K177T (AAA→ACA)	EcolC_0844 →	NO	conserved hypothetical protein	4420276 =	NA (NA)	27 (0.080)	14/270	NT	NA	intergenic (‑139/+52)	EcolC_R0102/EcolC_R0103	YES	5S ribosomal RNA/23S ribosomal RNA
922809	Δ776 bp	1		EcolC_0855–EcolC_0855	YES	EcolC_0855, EcolC_0855	= 4460563	NA (NA)					intergenic (‑43/+54)	EcolC_R0110/EcolC_R0111	YES	5S ribosomal RNA/23S ribosomal RNA
991839	T→A	1	Q213L (CAG→CTG)	EcolC_0916 ←	YES	serine transporter	= 4420279	NA (NA)	50 (0.140)	33/270	NT	NA	intergenic (‑142/+49)	EcolC_R0102/EcolC_R0103	YES	5S ribosomal RNA/23S ribosomal RNA
1183312	T→A	0.102	intergenic (+16/‑157)	EcolC_R0031 → / → EcolC_R0032	NO	16S ribosomal RNA/tRNA‑Glu	4460568 =	NA (NA)					intergenic (‑48/+49)	EcolC_R0110/EcolC_R0111	YES	5S ribosomal RNA/23S ribosomal RNA
1183318	A→T	0.082	intergenic (+22/‑151)	EcolC_R0031 → / → EcolC_R0032	NO	16S ribosomal RNA/tRNA‑Glu	= 4420293	NA (NA)	20 (0.060)	12/264	NT	NA	intergenic (‑156/+35)	EcolC_R0102/EcolC_R0103	YES	5S ribosomal RNA/23S ribosomal RNA
1183352	T→A	0.091	intergenic (+56/‑117)	EcolC_R0031 → / → EcolC_R0032	NO	16S ribosomal RNA/tRNA‑Glu	4460581 =	NA (NA)					intergenic (‑61/+36)	EcolC_R0110/EcolC_R0111	YES	5S ribosomal RNA/23S ribosomal RNA
1344434	T→G	1	intergenic (+19/‑198)	EcolC_1224 → / → EcolC_1225	YES	iron‑containing alcohol dehydrogenase/Ethanolamine utilisation protein EutH	4425330 =	109 (0.300)	9 (0.030)	4/260	NT	0.081	intergenic (‑211/‑413)	EcolC_R0105/EcolC_4019	NO	16S ribosomal RNA/phosphoribosylaminoimidazolecarboxamide formyltransferase/IMP cyclohydrolase
1429279	C→A	0.127	P125T (CCA→ACA)	EcolC_1302 →	NO	drug resistance transporter, EmrB/QacA subfamily	= 4465615	NA (NA)					intergenic (‑207/+174)	EcolC_R0113/EcolC_4049	YES	16S ribosomal RNA/glutamate racemase
1558271	C→A	1	A391D (GCC→GAC)	EcolC_1420 →	YES	DNA gyrase, A subunit	= 4425338	NA (NA)	17 (0.050)	12/260	NT	NA	intergenic (‑219/‑405)	EcolC_R0105/EcolC_4019	YES	16S ribosomal RNA/phosphoribosylaminoimidazolecarboxamide formyltransferase/IMP cyclohydrolase
1717752	C→A	0.195	intergenic (+267/‑41)	EcolC_1550 → / → EcolC_1551	YES	Fructose‑bisphosphate aldolase/class II aldolase, tagatose bisphosphate family	4465625 =	NA (NA)					intergenic (‑217/+164)	EcolC_R0113/EcolC_4049	YES	16S ribosomal RNA/glutamate racemase
1717763	G→T	0.144	intergenic (+278/‑30)	EcolC_1550 → / → EcolC_1551	YES	Fructose‑bisphosphate aldolase/class II aldolase, tagatose bisphosphate family	= 4425352	NA (NA)	5 (0.010)	4/266	NT	1	intergenic (‑233/‑391)	EcolC_R0105/EcolC_4019	YES	16S ribosomal RNA/phosphoribosylaminoimidazolecarboxamide formyltransferase/IMP cyclohydrolase
1717769	G→T	0.136	intergenic (+284/‑24)	EcolC_1550 → / → EcolC_1551	YES	Fructose‑bisphosphate aldolase/class II aldolase, tagatose bisphosphate family	4688396 =	0 (0.000)					intergenic (‑223/‑265)	EcolC_R0130/EcolC_4239	NO	16S ribosomal RNA/GntR domain protein
1870948	C→A	0.059	intergenic (+1137/+1597)	EcolC_1668 → / ← EcolC_R0047	NO	conserved hypothetical protein/tRNA‑Asn	= 4463679	NA (NA)	7 (0.020)	6/268	NT	NA	intergenic (‑83/+34)	EcolC_R0111/EcolC_R0112	YES	23S ribosomal RNA/tRNA‑Glu
1900542	C→T	0.903	W8* (TGG→TGA)	EcolC_1701 ←	NO	ATPase, FliI/YscN family	4594504 =	NA (NA)	+TGCTC				intergenic (‑87/+17)	EcolC_R0117/EcolC_R0118	YES	23S ribosomal RNA/tRNA‑Ala
2134320	T→C	1	Q325Q (CAA→CAG)	EcolC_1932 ←	YES	Electron‑transferring‑flavoprotein dehydrogenase
2170196	G→A	1	noncoding (61/77 nt)	EcolC_R0054 ←	YES	tRNA‑Val	Marginal new junction evidence (lowest skew 10 of 36 shown)
2224998	T→C	1	W393R (TGG→CGG)	EcolC_2015 →	YES	membrane‑associated protein	position	reads (cov)	reads (cov)	score	skew	freq	annotation	gene	Sequence mapping to multiple locations on the reference genome?	product
2299550	C→A	0.069	S70Y (TCC→TAC)	EcolC_2105 →	NO	minor tail family protein	= 4583420	289 (0.790)	3 (0.010)	3/266	NT	0.0098	coding (1642/2787 nt)	EcolC_4152	NO	DNA polymerase I
2314381	G→T	0.054	A476A (GCG→GCT)	EcolC_2116 →	NO	Mannitol dehydrogenase domain	= 4583515	327 (0.940)					coding (1547/2787 nt)	EcolC_4152	NO	DNA polymerase I
2423171	G→A	1	G40G (GGC→GGT)	EcolC_2203 ←	YES	transposase IS4 family protein	= 4555057	349 (0.960)	3 (0.010)	3/260	NT	0.0088	intergenic (+56/+274)	EcolC_4127/EcolC_4128	NO	formate dehydrogenase accessory protein FdhE/conserved hypothetical protein
2483504	C→T	0.054	intergenic (‑1518/+2325)	EcolC_2254 ← / ← EcolC_2255	NO	Integrase catalytic region/phenylacetic acid degradation protein PaaY	= 4555376	353 (1.030)					coding (198/243 nt)	EcolC_4128	NO	conserved hypothetical protein
2624634	Δ3 bp	0.819	coding (855‑857/1677 nt)	EcolC_2385 ←	NO	extracellular solute‑binding protein family 5	4425510 =	294 (0.810)	6 (0.020)	3/268	NT	0.021	intergenic (‑391/‑233)	EcolC_R0105/EcolC_4019	NO	16S ribosomal RNA/phosphoribosylaminoimidazolecarboxamide formyltransferase/IMP cyclohydrolase
2625746	A→C	0.857	intergenic (‑256/+437)	EcolC_2385 ← / ← EcolC_2386	NO	extracellular solute‑binding protein family 5/multiple antibiotic resistance (MarC)‑related protein	4425654 =	288 (0.820)					intergenic (‑535/‑89)	EcolC_R0105/EcolC_4019	NO	16S ribosomal RNA/phosphoribosylaminoimidazolecarboxamide formyltransferase/IMP cyclohydrolase
2638463	T→A	0.081	intergenic (+279/+618)	EcolC_R0058 → / ← EcolC_2396	NO	tRNA‑Tyr/respiratory nitrate reductase, gamma subunit	= 4257531	319 (0.870)	4 (0.010)	3/268	NT	0.012	coding (4806/6315 nt)	EcolC_3886	NO	Helicase superfamily 1 and 2 ATP‑binding
2638497	T→A	0.064	intergenic (+313/+584)	EcolC_R0058 → / ← EcolC_2396	NO	tRNA‑Tyr/respiratory nitrate reductase, gamma subunit	= 4257618	327 (0.930)					coding (4719/6315 nt)	EcolC_3886	NO	Helicase superfamily 1 and 2 ATP‑binding
2837898	G→T	0.068	C109F (TGC→TTC)	EcolC_2585 →	NO	Endoribonuclease L‑PSP	4200937 =	313 (0.860)	3 (0.010)	3/278	NT	0.0083	coding (75/1338 nt)	EcolC_3844	NO	N‑acetylmuramoyl‑L‑alanine amidase
3076597	T→C	1	R342G (AGA→GGA)	EcolC_2814 ←	YES	extracellular solute‑binding protein family 5	4201104 =	403 (1.100)					coding (388/462 nt)	EcolC_3845	NO	protein of unknown function UPF0079
3226560	C→G	1	L53L (CTG→CTC)	EcolC_2955 ←	YES	YD repeat protein	4049878 =	290 (0.790)	6 (0.020)	6/250	NT	0.022	coding (1496/1665 nt)	EcolC_3700	NO	methyl‑accepting chemotaxis sensory transducer
3226566	C→G	1	P51P (CCG→CCC)	EcolC_2955 ←	YES	YD repeat protein	= 4049874	273 (0.830)					coding (1500/1665 nt)	EcolC_3700	NO	methyl‑accepting chemotaxis sensory transducer
3433108	G→T	0.056	L97I (CTT→ATT)	EcolC_3133 ←	NO	plasmid maintenance system antidote protein, XRE family	3894212 =	381 (1.040)	4 (0.010)	4/254	NT	0.011	coding (65/1152 nt)	EcolC_3562	NO	cell division protein FtsZ
3634742	C→T	1	R231H (CGT→CAT)	EcolC_3316 ←	YES	protein of unknown function DUF224 cysteine‑rich region domain protein	= 3894208	358 (1.070)					coding (69/1152 nt)	EcolC_3562	NO	cell division protein FtsZ
3646188	T→C	1	intergenic (‑1036/‑542)	EcolC_3322 ← / → EcolC_3323	YES	Ig domain protein group 1 domain protein/ribosomal protein L31	3790148 =	283 (0.780)	3 (0.010)	3/268	NT	0.01	intergenic (‑34/+65)	EcolC_3474/EcolC_3475	NO	Lysine decarboxylase/acetyl‑CoA carboxylase, carboxyl transferase, alpha subunit
3694916	A→C	0.061	intergenic (+131/‑48)	EcolC_3375 → / → EcolC_3376	NO	hypothetical protein/glycosyl transferase family 2	3790239 =	312 (0.890)					coding (934/960 nt)	EcolC_3475	NO	acetyl‑CoA carboxylase, carboxyl transferase, alpha subunit
3793428	G→C	1	L414V (CTT→GTT)	EcolC_3476 ←	YES	DNA polymerase III, alpha subunit	2638166 =	459 (1.260)	14 (0.050)	5/228	NT	0.034	noncoding (67/85 nt)	EcolC_R0058	NO	tRNA‑Tyr
3835212	T→G	0.24	intergenic (‑149/+47)	EcolC_3510 ← / ← EcolC_3511	YES	penicillin‑binding protein 1B/ATP‑dependent helicase HrpB	= 2638878	422 (1.410)					intergenic (+694/+203)	EcolC_R0058/EcolC_2396	NO	tRNA‑Tyr/respiratory nitrate reductase, gamma subunit
4029674	G→T	0.118	F297L (TTC→TTA)	EcolC_3679 ←	NO	Patatin	= 2637891	424 (1.160)	5 (0.020)	4/238	NT	0.014	intergenic (+1/‑209)	EcolC_R0056/EcolC_R0058	NO	tRNA‑Tyr/tRNA‑Tyr
4093564	A→C	0.494	V380G (GTT→GGT)	EcolC_3742 ←	YES	mannonate dehydratase	2638720 =	337 (1.080)					intergenic (+536/+361)	EcolC_R0058/EcolC_2396	NO	tRNA‑Tyr/respiratory nitrate reductase, gamma subunit
4268398	C→A	0.058	S41Y (TCC→TAC)	EcolC_3890 →	NO	hypothetical protein
4287467	A→C	1	G109G (GGA→GGC)	EcolC_3905 →	YES	hydro‑lyase, Fe‑S type, tartrate/fumarate subfamily, beta subunit
4319627	A→C	0.073	intergenic (+10/+137)	EcolC_3934 → / ← EcolC_3935	NO	phosphonate metabolism/conserved hypothetical protein
4419877	2 bp→GT	1	intergenic (+148/+145)	EcolC_4018 → / ← EcolC_R0102	YES	GCN5‑related N‑acetyltransferase/5S ribosomal RNA
4670527	A→C	0.05	intergenic (+75/+12)	EcolC_4227 → / ← EcolC_4228	NO	PpiC‑type peptidyl‑prolyl cis‑trans isomerase/ketol‑acid reductoisomerase
Unassigned new junction evidence
Position in reference genome CP000946.1	Frequency	Sequence mapping to multiple locations on the reference genome?	Affected gene(s) or intergenic region	Mutation annotation	Gene/region with mutations in both Ancestor_LD and Ancestor_HH?	Description
470244 =	NA	YES	EcolC_R0008	noncoding (2169/2986 nt)	ambigous	23S ribosomal RNA
470390 =		YES	EcolC_R0008	noncoding (2315/2986 nt)	ambigous	23S ribosomal RNA
785499 =	NA	YES	EcolC_0730/EcolC_0732	intergenic (‑586/+35)	ambigous	transcriptional regulator, TetR family/Integrase catalytic region
= 786691		YES	EcolC_0733/EcolC_0734	intergenic (‑22/+71)	ambigous	transposase IS3/IS911 family protein/choline/carnitine/betaine transporter
1181547 =	0.05	NO	EcolC_1089/EcolC_R0031	intergenic (+235/‑216)	NO	ATP‑dependent chaperone ClpB/16S ribosomal RNA
4425339 =		NO	EcolC_R0105/EcolC_4019	intergenic (‑220/‑404)	NO	16S ribosomal RNA/phosphoribosylaminoimidazolecarboxamide formyltransferase/IMP cyclohydrolase
1186680 =	0.08	NO	EcolC_R0033/EcolC_R0034	intergenic (+37/‑60)	NO	23S ribosomal RNA/5S ribosomal RNA
3771124 =		YES	EcolC_R0087/EcolC_R0088	intergenic (‑157/+34)	ambigous	5S ribosomal RNA/23S ribosomal RNA
3031203 =	0.398	NO	EcolC_2758	coding (41/534 nt)	YES	Tail Collar domain protein
3033060 =		NO	EcolC_2761	coding (1048/1422 nt)	YES	Phage‑related tail fibre protein‑like protein
= 3031215	0.324	NO	EcolC_2758	coding (53/534 nt)	YES	Tail Collar domain protein
= 3033046		NO	EcolC_2761	coding (1062/1422 nt)	YES	Phage‑related tail fibre protein‑like protein
3432161 =	0.445	NO	EcolC_3132/EcolC_3133	intergenic (+82/+840)	YES	copper‑translocating P‑type ATPase/plasmid maintenance system antidote protein, XRE family
= 3432953		NO	EcolC_3132/EcolC_3133	intergenic (+874/+48)	YES	copper‑translocating P‑type ATPase/plasmid maintenance system antidote protein, XRE family
3776278 =	0.05	NO	EcolC_R0091/EcolC_3459	intergenic (‑237/+136)	NO	16S ribosomal RNA/D,D‑heptose 1,7‑bisphosphate phosphatase
= 4465638		YES	EcolC_R0113/EcolC_4049	intergenic (‑230/+151)	ambigous	16S ribosomal RNA/glutamate racemase
4420276 =	NA	YES	EcolC_R0102/EcolC_R0103	intergenic (‑139/+52)	ambigous	5S ribosomal RNA/23S ribosomal RNA
= 4460563		YES	EcolC_R0110/EcolC_R0111	intergenic (‑43/+54)	ambigous	5S ribosomal RNA/23S ribosomal RNA
= 4420279	NA	YES	EcolC_R0102/EcolC_R0103	intergenic (‑142/+49)	ambigous	5S ribosomal RNA/23S ribosomal RNA
4460568 =		YES	EcolC_R0110/EcolC_R0111	intergenic (‑48/+49)	ambigous	5S ribosomal RNA/23S ribosomal RNA
= 4420293	NA	YES	EcolC_R0102/EcolC_R0103	intergenic (‑156/+35)	ambigous	5S ribosomal RNA/23S ribosomal RNA
4460581 =		YES	EcolC_R0110/EcolC_R0111	intergenic (‑61/+36)	ambigous	5S ribosomal RNA/23S ribosomal RNA
4425330 =	0.081	NO	EcolC_R0105/EcolC_4019	intergenic (‑211/‑413)	NO	16S ribosomal RNA/phosphoribosylaminoimidazolecarboxamide formyltransferase/IMP cyclohydrolase
= 4465615		YES	EcolC_R0113/EcolC_4049	intergenic (‑207/+174)	ambigous	16S ribosomal RNA/glutamate racemase
= 4425338	NA	YES	EcolC_R0105/EcolC_4019	intergenic (‑219/‑405)	ambigous	16S ribosomal RNA/phosphoribosylaminoimidazolecarboxamide formyltransferase/IMP cyclohydrolase
4465625 =		YES	EcolC_R0113/EcolC_4049	intergenic (‑217/+164)	ambigous	16S ribosomal RNA/glutamate racemase
= 4425352	1	YES	EcolC_R0105/EcolC_4019	intergenic (‑233/‑391)	ambigous	16S ribosomal RNA/phosphoribosylaminoimidazolecarboxamide formyltransferase/IMP cyclohydrolase
4688396 =		NO	EcolC_R0130/EcolC_4239	intergenic (‑223/‑265)	NO	16S ribosomal RNA/GntR domain protein
= 4463679	NA	YES	EcolC_R0111/EcolC_R0112	intergenic (‑83/+34)	ambigous	23S ribosomal RNA/tRNA‑Glu
4594504 =		YES	EcolC_R0117/EcolC_R0118	intergenic (‑87/+17)	ambigous	23S ribosomal RNA/tRNA‑Ala
Marginal new junction evidence (sorted from low to high skew)
Position in reference genome CP000946.1	Frequency	Sequence mapping to multiple locations on the reference genome?	Affected gene(s) or intergenic region	Mutation annotation	Strain-specific mutations present in both Ancestor_LD and Ancestor_HH?	Description
= 4583420	0.0098	NO	EcolC_4152	coding (1642/2787 nt)	NO	DNA polymerase I
= 4583515		NO	EcolC_4152	coding (1547/2787 nt)	NO	DNA polymerase I
= 4555057	0.0088	NO	EcolC_4127/EcolC_4128	intergenic (+56/+274)	NO	formate dehydrogenase accessory protein FdhE/conserved hypothetical protein
= 4555376		NO	EcolC_4128	coding (198/243 nt)	NO	conserved hypothetical protein
4425510 =	0.021	NO	EcolC_R0105/EcolC_4019	intergenic (‑391/‑233)	NO	16S ribosomal RNA/phosphoribosylaminoimidazolecarboxamide formyltransferase/IMP cyclohydrolase
4425654 =		NO	EcolC_R0105/EcolC_4019	intergenic (‑535/‑89)	NO	16S ribosomal RNA/phosphoribosylaminoimidazolecarboxamide formyltransferase/IMP cyclohydrolase
= 4257531	0.012	NO	EcolC_3886	coding (4806/6315 nt)	NO	Helicase superfamily 1 and 2 ATP‑binding
= 4257618		NO	EcolC_3886	coding (4719/6315 nt)	NO	Helicase superfamily 1 and 2 ATP‑binding
4200937 =	0.0083	NO	EcolC_3844	coding (75/1338 nt)	NO	N‑acetylmuramoyl‑L‑alanine amidase
4201104 =		NO	EcolC_3845	coding (388/462 nt)	NO	protein of unknown function UPF0079
4049878 =	0.022	NO	EcolC_3700	coding (1496/1665 nt)	YES	methyl‑accepting chemotaxis sensory transducer
= 4049874		NO	EcolC_3700	coding (1500/1665 nt)	YES	methyl‑accepting chemotaxis sensory transducer
3894212 =	0.011	NO	EcolC_3562	coding (65/1152 nt)	NO	cell division protein FtsZ
= 3894208		NO	EcolC_3562	coding (69/1152 nt)	NO	cell division protein FtsZ
3790148 =	0.01	NO	EcolC_3474/EcolC_3475	intergenic (‑34/+65)	NO	Lysine decarboxylase/acetyl‑CoA carboxylase, carboxyl transferase, alpha subunit
3790239 =		NO	EcolC_3475	coding (934/960 nt)	NO	acetyl‑CoA carboxylase, carboxyl transferase, alpha subunit
2638166 =	0.034	NO	EcolC_R0058	noncoding (67/85 nt)	YES	tRNA‑Tyr
= 2638878		NO	EcolC_R0058/EcolC_2396	intergenic (+694/+203)	YES	tRNA‑Tyr/respiratory nitrate reductase, gamma subunit
= 2637891	0.014	NO	EcolC_R0056/EcolC_R0058	intergenic (+1/‑209)	NO	tRNA‑Tyr/tRNA‑Tyr
2638720 =		NO	EcolC_R0058/EcolC_2396	intergenic (+536/+361)	YES	tRNA‑Tyr/respiratory nitrate reductase, gamma subunit

### Sheet: Cu1_LD
Predicted mutations							Unassigned new junction evidence
Position in reference genome CP000946.1	Mutation	Frequency	Mutation annotation	Affected gene(s) or intergenic region	Gene(s) or intergenic region with ancestral mutations?	Description	Position in reference genome CP000946.1	Reads (cov) mapping to either side of new junction	reads (cov)	score	skew	Frequency	Mutation annotation	Affected gene(s) or intergenic region	Sequence mapping to multiple locations on the reference genome?	Gene(s) or intergenic region with ancestral mutations?	Description
6160	A→T	0.052	intergenic (+88/‑152)	EcolC_0004 → / → EcolC_0005	NO	DNA gyrase, B subunit/protein of unknown function DUF937	1389956 =	369 (0.840)	148 (0.340)	5/276	NT	0.274	intergenic (‑44/+3)	EcolC_R0037/EcolC_R0038	NO	NO	tRNA‑Val/tRNA‑Val
62793	T→G	0.099	Q12H (CAA→CAC)	EcolC_0057 ←	YES	uracil‑xanthine permease	= 3173835	420 (0.960)	+C				noncoding (1/76 nt)	EcolC_R0067	NO	NO	tRNA‑Lys
166580	A→G	1	S376G (AGC→GGC)	EcolC_0150 →	YES	xylulokinase	= 2987581	NA (NA)	366 (0.850)	163/274	NT	0.944	intergenic (‑53/+430)	EcolC_2714/EcolC_2715	YES	ambigous	Insertion element protein/ATP‑dependent Clp protease adaptor protein ClpS
261688	C→A	1	D273E (GAC→GAA)	EcolC_0227 →	YES	conserved hypothetical protein	2990021 =	22 (0.050)					coding (877/1947 nt)	EcolC_2717	NO	NO	ABC transporter related
269146	C→G	1	intergenic (+1365/+532)	EcolC_0230 → / ← EcolC_0233	YES	ABC‑2 type transporter/hypothetical protein	3031203 =	224 (0.510)	215 (0.540)	118/252	NT	0.483	coding (41/534 nt)	EcolC_2758	NO	YES	Tail Collar domain protein
340142	T→G	1	R595S (AGA→AGC)	EcolC_0295 ←	YES	ATP‑dependent transcriptional regulator, MalT‑like, LuxR family	3033060 =	257 (0.650)					coding (1048/1422 nt)	EcolC_2761	NO	YES	Phage‑related tail fibre protein‑like protein
342092	C→A	0.06	intergenic (‑166/‑446)	EcolC_0295 ← / → EcolC_0296	NO	ATP‑dependent transcriptional regulator, MalT‑like, LuxR family/glycogen/starch/alpha‑glucan phosphorylase	= 3031215	226 (0.520)	179 (0.450)	107/252	NT	0.437	coding (53/534 nt)	EcolC_2758	NO	YES	Tail Collar domain protein
439217	C→A	0.099	G46* (GGA→TGA)	EcolC_0389 ←	NO	general secretion pathway protein C	= 3033046	257 (0.650)					coding (1062/1422 nt)	EcolC_2761	NO	YES	Phage‑related tail fibre protein‑like protein
644350	G→T	0.061	S50I (AGT→ATT)	EcolC_0603 →	NO	hypothetical protein	3432161 =	615 (1.400)	363 (0.930)	14/248	NT	0.426	intergenic (+82/+840)	EcolC_3132/EcolC_3133	NO	YES	copper‑translocating P‑type ATPase/plasmid maintenance system antidote protein, XRE family
687341	T→G	0.1	N182H (AAC→CAC)	EcolC_0636 ←	NO	anion transporter	= 3432953	480 (1.090)	+GAAGGCGTTTACGCT				intergenic (+874/+48)	EcolC_3132/EcolC_3133	NO	YES	copper‑translocating P‑type ATPase/plasmid maintenance system antidote protein, XRE family
770649	G→T	1	P185T (CCC→ACC)	EcolC_0718 ←	YES	AMP‑dependent synthetase and ligase
815065	T→G	0.105	K134T (AAA→ACA)	EcolC_0759 ←	NO	oxygen‑independent coproporphyrinogen III oxidase
866694	A→C	0.051	intergenic (+118/‑149)	EcolC_0806 → / → EcolC_0807	NO	glycine dehydrogenase/short‑chain dehydrogenase/reductase SDR
922809	Δ776 bp	1		EcolC_0855–EcolC_0855	YES	EcolC_0855, EcolC_0855
973235	T→A	0.058	intergenic (‑27/+7)	EcolC_R0020 ← / ← EcolC_R0021	NO	tRNA‑Met/tRNA‑Met
991839	T→A	1	Q213L (CAG→CTG)	EcolC_0916 ←	YES	serine transporter
1084823	A→C	0.085	K10T (AAG→ACG)	EcolC_0998 →	NO	transcriptional regulator, LacI family
1344434	T→G	1	intergenic (+19/‑198)	EcolC_1224 → / → EcolC_1225	YES	iron‑containing alcohol dehydrogenase/Ethanolamine utilisation protein EutH
1558271	C→A	1	A391D (GCC→GAC)	EcolC_1420 →	YES	DNA gyrase, A subunit
1591864	A→T	0.06	intergenic (+425/+292)	EcolC_1440 → / ← EcolC_1441	NO	malate‑‑quinone oxidoreductase/proteinase inhibitor I11 ecotin
1709561	G→C	0.086	intergenic (+88/‑135)	EcolC_1542 → / → EcolC_1543	NO	protein of unknown function DUF156/Hydroxyethylthiazole kinase
1717752	C→A	0.176	intergenic (+267/‑41)	EcolC_1550 → / → EcolC_1551	YES	Fructose‑bisphosphate aldolase/class II aldolase, tagatose bisphosphate family
1717763	G→T	0.195	intergenic (+278/‑30)	EcolC_1550 → / → EcolC_1551	YES	Fructose‑bisphosphate aldolase/class II aldolase, tagatose bisphosphate family
1717769	G→T	0.097	intergenic (+284/‑24)	EcolC_1550 → / → EcolC_1551	YES	Fructose‑bisphosphate aldolase/class II aldolase, tagatose bisphosphate family
1841314	A→C	0.127	E137D (GAA→GAC)	EcolC_1654 →	NO	hypothetical protein
2005340	A→C	0.072	L100R (CTT→CGT)	EcolC_1804 ←	NO	major facilitator superfamily MFS_1
2005369	A→C	0.059	V90V (GTT→GTG)	EcolC_1804 ←	NO	major facilitator superfamily MFS_1
2134320	T→C	1	Q325Q (CAA→CAG)	EcolC_1932 ←	YES	Electron‑transferring‑flavoprotein dehydrogenase
2170196	G→A	1	noncoding (61/77 nt)	EcolC_R0054 ←	YES	tRNA‑Val
2224998	T→C	1	W393R (TGG→CGG)	EcolC_2015 →	YES	membrane‑associated protein
2237369	A→T	0.059	S233T (TCA→ACA)	EcolC_2026 ←	NO	protein of unknown function DUF1471
2237385	G→T	0.051	F227L (TTC→TTA)	EcolC_2026 ←	NO	protein of unknown function DUF1471
2314338	C→A	0.053	A462E (GCA→GAA)	EcolC_2116 →	NO	Mannitol dehydrogenase domain
2423171	G→A	1	G40G (GGC→GGT)	EcolC_2203 ←	YES	transposase IS4 family protein
2638463	T→A	0.076	intergenic (+279/+618)	EcolC_R0058 → / ← EcolC_2396	NO	tRNA‑Tyr/respiratory nitrate reductase, gamma subunit
2638649	A→T	0.079	intergenic (+465/+432)	EcolC_R0058 → / ← EcolC_2396	NO	tRNA‑Tyr/respiratory nitrate reductase, gamma subunit
2653589	C→A	0.062	intergenic (‑100/‑170)	EcolC_2406 ← / → EcolC_2407	NO	ChaB family protein/calcium/proton exchanger
2653611	G→T	0.067	intergenic (‑122/‑148)	EcolC_2406 ← / → EcolC_2407	NO	ChaB family protein/calcium/proton exchanger
2653638	G→T	0.111	intergenic (‑149/‑121)	EcolC_2406 ← / → EcolC_2407	NO	ChaB family protein/calcium/proton exchanger
2996016	C→G	0.062	intergenic (+125/‑370)	EcolC_2721 → / → EcolC_2722	NO	MIP family channel protein/protein of unknown function DUF340 membrane
3076597	T→C	1	R342G (AGA→GGA)	EcolC_2814 ←	YES	extracellular solute‑binding protein family 5
3226560	C→G	1	L53L (CTG→CTC)	EcolC_2955 ←	YES	YD repeat protein
3226566	C→G	1	P51P (CCG→CCC)	EcolC_2955 ←	YES	YD repeat protein
3271227	A→T	0.074	I222F (ATT→TTT)	EcolC_2991 →	NO	polar amino acid ABC transporter, inner membrane subunit
3300464	T→G	0.098	N72T (AAC→ACC)	EcolC_3022 ←	NO	Antimicrobial peptide resistance and lipid A acylation PagP
3504754	C→A	0.058	A32S (GCC→TCC)	EcolC_3197 ←	NO	conserved hypothetical protein
3634742	C→T	1	R231H (CGT→CAT)	EcolC_3316 ←	YES	protein of unknown function DUF224 cysteine‑rich region domain protein
3646188	T→C	1	intergenic (‑1036/‑542)	EcolC_3322 ← / → EcolC_3323	YES	Ig domain protein group 1 domain protein/ribosomal protein L31
3659527	A→C	0.128	E317D (GAA→GAC)	EcolC_3335 →	YES	aldehyde oxidase and xanthine dehydrogenase molybdopterin binding
3691185	T→G	0.052	T53P (ACC→CCC)	EcolC_3369 ←	NO	flagellar hook capping protein
3695677	T→C	0.059	D238D (GAT→GAC)	EcolC_3376 →	NO	glycosyl transferase family 2
3793428	G→C	1	L414V (CTT→GTT)	EcolC_3476 ←	YES	DNA polymerase III, alpha subunit
3840707	G→T	0.09	S14I (AGC→ATC)	EcolC_3516 →	NO	poly(A) polymerase
3870184	G→T	0.052	intergenic (+10/+61)	EcolC_3542 → / ← EcolC_3543	NO	conserved hypothetical protein/dihydrolipoamide dehydrogenase
4093564	A→C	0.518	V380G (GTT→GGT)	EcolC_3742 ←	YES	mannonate dehydratase
4235973	C→A	0.084	P418Q (CCA→CAA)	EcolC_3878 →	NO	integrase family protein
4261328	T→A	0.059	I337F (ATT→TTT)	EcolC_3886 ←	NO	Helicase superfamily 1 and 2 ATP‑binding
4287467	A→C	1	G109G (GGA→GGC)	EcolC_3905 →	YES	hydro‑lyase, Fe‑S type, tartrate/fumarate subfamily, beta subunit
4419877	2 bp→GT	1	intergenic (+148/+145)	EcolC_4018 → / ← EcolC_R0102	YES	GCN5‑related N‑acetyltransferase/5S ribosomal RNA
4548307	C→A	0.068	intergenic (‑9/+144)	EcolC_4121 ← / ← EcolC_4122	NO	conserved hypothetical protein/formate dehydrogenase family accessory protein FdhD
4721480	A→C	0.058	intergenic (+42/‑141)	EcolC_4268 → / → EcolC_4269	NO	phosphate ABC transporter, inner membrane subunit PstA/phosphate ABC transporter, ATPase subunit
4721534	T→A	0.051	intergenic (+96/‑87)	EcolC_4268 → / → EcolC_4269	NO	phosphate ABC transporter, inner membrane subunit PstA/phosphate ABC transporter, ATPase subunit

### Sheet: Cu2_LD
Predicted mutations							Unassigned new junction evidence
Position in reference genome CP000946.1	Mutation	Frequency	Mutation annotation	Affected gene(s) or intergenic region	Gene(s) or intergenic region with ancestral mutations?	Description	Position in reference genome CP000946.1	Reads (cov) mapping to either side of new junction	reads (cov)	score	skew	Frequency	Mutation annotation	Affected gene(s) or intergenic region	Sequence mapping to multiple locations on the reference genome?	Gene(s) or intergenic region with ancestral mutations?	Description
62793	T→G	0.101	Q12H (CAA→CAC)	EcolC_0057 ←	YES	uracil‑xanthine permease	1018565 =	579 (1.580)	88 (0.240)	4/278	NT	0.132	noncoding (823/943 nt)	CRISPRs	NO	NO	CRISPRs
166580	A→G	1	S376G (AGC→GGC)	EcolC_0150 →	YES	xylulokinase	1395467 =	NA (NA)					intergenic (+25/‑59)	EcolC_1275/EcolC_1276	YES	ambigous	diguanylate cyclase/phosphodiesterase/transposase IS4 family protein
261688	C→A	1	D273E (GAC→GAA)	EcolC_0227 →	YES	conserved hypothetical protein	3031203 =	197 (0.540)	103 (0.310)	78/252	NT	0.367	coding (41/534 nt)	EcolC_2758	NO	YES	Tail Collar domain protein
269146	C→G	1	intergenic (+1365/+532)	EcolC_0230 → / ← EcolC_0233	YES	ABC‑2 type transporter/hypothetical protein	3033060 =	177 (0.530)					coding (1048/1422 nt)	EcolC_2761	NO	YES	Phage‑related tail fibre protein‑like protein
340142	T→G	1	R595S (AGA→AGC)	EcolC_0295 ←	YES	ATP‑dependent transcriptional regulator, MalT‑like, LuxR family	= 3031215	197 (0.540)	149 (0.450)	99/252	NT	0.456	coding (53/534 nt)	EcolC_2758	NO	YES	Tail Collar domain protein
503360	A→T	0.052	intergenic (+121/‑309)	EcolC_0461 → / → EcolC_0462	NO	uncharacterized membrane protein/peptidase U62 modulator of DNA gyrase	= 3033046	177 (0.530)					coding (1062/1422 nt)	EcolC_2761	NO	YES	Phage‑related tail fibre protein‑like protein
503491	T→A	0.054	intergenic (+252/‑178)	EcolC_0461 → / → EcolC_0462	NO	uncharacterized membrane protein/peptidase U62 modulator of DNA gyrase	3432147 =	493 (1.340)	42 (0.120)	6/276	NT	0.085	intergenic (+68/+854)	EcolC_3132/EcolC_3133	NO	YES	copper‑translocating P‑type ATPase/plasmid maintenance system antidote protein, XRE family
644361	C→A	0.09	Q54K (CAA→AAA)	EcolC_0603 →	NO	hypothetical protein	= 3432953	415 (1.130)	+T				intergenic (+874/+48)	EcolC_3132/EcolC_3133	NO	YES	copper‑translocating P‑type ATPase/plasmid maintenance system antidote protein, XRE family
656288	T→A	0.066	intergenic (‑314/+85)	EcolC_0611 ← / ← EcolC_0612	NO	sodium:dicarboxylate symporter/Integral membrane protein TerC	3432161 =	496 (1.350)	328 (1.000)	14/248	NT	0.447	intergenic (+82/+840)	EcolC_3132/EcolC_3133	NO	YES	copper‑translocating P‑type ATPase/plasmid maintenance system antidote protein, XRE family
736193	T→A	0.076	D242V (GAT→GTT)	EcolC_0683 ←	NO	conserved hypothetical protein	= 3432953	415 (1.130)	+GAAGGCGTTTACGCT				intergenic (+874/+48)	EcolC_3132/EcolC_3133	NO	YES	copper‑translocating P‑type ATPase/plasmid maintenance system antidote protein, XRE family
770649	G→T	1	P185T (CCC→ACC)	EcolC_0718 ←	YES	AMP‑dependent synthetase and ligase	3551937 =	29 (0.080)	296 (0.810)	146/278	NT	0.911	coding (279/678 nt)	EcolC_3242	NO	NO	AroM family protein
866694	A→C	0.082	intergenic (+118/‑149)	EcolC_0806 → / → EcolC_0807	NO	glycine dehydrogenase/short‑chain dehydrogenase/reductase SDR	3670849 =	NA (NA)					intergenic (+681/+15)	EcolC_3344/EcolC_3346	YES	ambigous	aminoacyl‑histidine dipeptidase/Insertion element protein
922809	Δ776 bp	1		EcolC_0855–EcolC_0855	YES	EcolC_0855, EcolC_0855	= 3551945	33 (0.090)	345 (0.940)	169/278	NT	0.913	coding (271/678 nt)	EcolC_3242	NO	NO	AroM family protein
991839	T→A	1	Q213L (CAG→CTG)	EcolC_0916 ←	YES	serine transporter	= 3671616	NA (NA)					intergenic (‑55/+138)	EcolC_3346/EcolC_3348	YES	ambigous	Insertion element protein/prevent‑host‑death family protein
1307978	A→C	0.053	intergenic (‑134/+926)	EcolC_1192 ← / ← EcolC_1194	NO	NADH dehydrogenase (quinone)/NADH dehydrogenase (quinone)
1344434	T→G	1	intergenic (+19/‑198)	EcolC_1224 → / → EcolC_1225	YES	iron‑containing alcohol dehydrogenase/Ethanolamine utilisation protein EutH
1468189	T→G	0.061	I70S (ATT→AGT)	EcolC_1337 →	NO	FolC bifunctional protein
1558271	C→A	1	A391D (GCC→GAC)	EcolC_1420 →	YES	DNA gyrase, A subunit
1591574	C→G	0.055	intergenic (+135/+582)	EcolC_1440 → / ← EcolC_1441	NO	malate‑‑quinone oxidoreductase/proteinase inhibitor I11 ecotin
1665775	T→A	0.182	intergenic (+261/‑419)	EcolC_1508 → / → EcolC_1509	NO	dihydrouridine synthase DuS/RND efflux system, outer membrane lipoprotein, NodT family
1717752	C→A	0.16	intergenic (+267/‑41)	EcolC_1550 → / → EcolC_1551	YES	Fructose‑bisphosphate aldolase/class II aldolase, tagatose bisphosphate family
1717763	G→T	0.171	intergenic (+278/‑30)	EcolC_1550 → / → EcolC_1551	YES	Fructose‑bisphosphate aldolase/class II aldolase, tagatose bisphosphate family
1841314	A→C	0.107	E137D (GAA→GAC)	EcolC_1654 →	NO	hypothetical protein
2065411	C→A	0.067	A140A (GCG→GCT)	EcolC_1865 ←	NO	L‑asparaginase, type I
2134320	T→C	1	Q325Q (CAA→CAG)	EcolC_1932 ←	YES	Electron‑transferring‑flavoprotein dehydrogenase
2170196	G→A	1	noncoding (61/77 nt)	EcolC_R0054 ←	YES	tRNA‑Val
2207861	T→A	0.062	A632A (GCA→GCT)	EcolC_2000 ←	YES	electron transport complex, RnfABCDGE type, C subunit
2207870	A→T	0.082	R629R (CGT→CGA)	EcolC_2000 ←	YES	electron transport complex, RnfABCDGE type, C subunit
2224998	T→C	1	W393R (TGG→CGG)	EcolC_2015 →	YES	membrane‑associated protein
2423171	G→A	1	G40G (GGC→GGT)	EcolC_2203 ←	YES	transposase IS4 family protein
2638463	T→A	0.093	intergenic (+279/+618)	EcolC_R0058 → / ← EcolC_2396	NO	tRNA‑Tyr/respiratory nitrate reductase, gamma subunit
2831226	A→C	0.08	K126N (AAA→AAC)	EcolC_2581 →	NO	delta‑1‑pyrroline‑5‑carboxylate dehydrogenase
3076597	T→C	1	R342G (AGA→GGA)	EcolC_2814 ←	YES	extracellular solute‑binding protein family 5
3178106	T→G	0.083	K291N (AAA→AAC)	EcolC_2916 ←	NO	protein TolA
3226560	C→G	1	L53L (CTG→CTC)	EcolC_2955 ←	YES	YD repeat protein
3226566	C→G	1	P51P (CCG→CCC)	EcolC_2955 ←	YES	YD repeat protein
3634742	C→T	1	R231H (CGT→CAT)	EcolC_3316 ←	YES	protein of unknown function DUF224 cysteine‑rich region domain protein
3646188	T→C	1	intergenic (‑1036/‑542)	EcolC_3322 ← / → EcolC_3323	YES	Ig domain protein group 1 domain protein/ribosomal protein L31
3659527	A→C	0.111	E317D (GAA→GAC)	EcolC_3335 →	YES	aldehyde oxidase and xanthine dehydrogenase molybdopterin binding
3694802	T→G	0.055	intergenic (+17/‑162)	EcolC_3375 → / → EcolC_3376	NO	hypothetical protein/glycosyl transferase family 2
3762749	A→C	0.051	noncoding (48/77 nt)	EcolC_R0085 ←	NO	tRNA‑Asp
3793428	G→C	1	L414V (CTT→GTT)	EcolC_3476 ←	YES	DNA polymerase III, alpha subunit
4093564	A→C	0.447	V380G (GTT→GGT)	EcolC_3742 ←	YES	mannonate dehydratase
4287467	A→C	1	G109G (GGA→GGC)	EcolC_3905 →	YES	hydro‑lyase, Fe‑S type, tartrate/fumarate subfamily, beta subunit
4419877	2 bp→GT	1	intergenic (+148/+145)	EcolC_4018 → / ← EcolC_R0102	YES	GCN5‑related N‑acetyltransferase/5S ribosomal RNA

### Sheet: Cu3_LD
Predicted mutations							Unassigned new junction evidence
Position in reference genome CP000946.1	Mutation	Frequency	Mutation annotation	Affected gene(s) or intergenic region	Gene(s) or intergenic region with ancestral mutations?	Description	Position in reference genome CP000946.1	Reads (cov) mapping to either side of new junction	reads (cov)	score	skew	Frequency	Mutation annotation	Affected gene(s) or intergenic region	Sequence mapping to multiple locations on the reference genome?	Gene(s) or intergenic region with ancestral mutations?	Description
62793	T→G	0.095	Q12H (CAA→CAC)	EcolC_0057 ←	YES	uracil‑xanthine permease	1390079 =	362 (0.800)	31 (0.070)	8/270	NT	0.068	noncoding (76/76 nt)	EcolC_R0039	NO	NO	tRNA‑Val
166580	A→G	1	S376G (AGC→GGC)	EcolC_0150 →	YES	xylulokinase	= 3174043	507 (1.120)	+CTTC				noncoding (1/76 nt)	EcolC_R0068	NO	NO	tRNA‑Lys
166701	A→C	0.054	Y416S (TAC→TCC)	EcolC_0150 →	YES	xylulokinase	2638166 =	442 (0.980)	24 (0.060)	10/228	NT	0.063	noncoding (67/85 nt)	EcolC_R0058	NO	YES	tRNA‑Tyr
166706	A→C	0.058	T418P (ACG→CCG)	EcolC_0150 →	YES	xylulokinase	= 2638878	357 (0.960)					intergenic (+694/+203)	EcolC_R0058/EcolC_2396	NO	YES	tRNA‑Tyr/respiratory nitrate reductase, gamma subunit
261688	C→A	1	D273E (GAC→GAA)	EcolC_0227 →	YES	conserved hypothetical protein	3031203 =	313 (0.690)	218 (0.530)	116/252	NT	0.445	coding (41/534 nt)	EcolC_2758	NO	YES	Tail Collar domain protein
269146	C→G	1	intergenic (+1365/+532)	EcolC_0230 → / ← EcolC_0233	YES	ABC‑2 type transporter/hypothetical protein	3033060 =	261 (0.640)					coding (1048/1422 nt)	EcolC_2761	NO	YES	Phage‑related tail fibre protein‑like protein
340142	T→G	1	R595S (AGA→AGC)	EcolC_0295 ←	YES	ATP‑dependent transcriptional regulator, MalT‑like, LuxR family	= 3031215	302 (0.670)	158 (0.390)	99/252	NT	0.371	coding (53/534 nt)	EcolC_2758	NO	YES	Tail Collar domain protein
427826	G→T	0.051	intergenic (+56/‑113)	EcolC_0375 → / → EcolC_0376	NO	Lysozyme/BFD domain protein (2Fe‑2S)‑binding domain protein	= 3033046	261 (0.640)					coding (1062/1422 nt)	EcolC_2761	NO	YES	Phage‑related tail fibre protein‑like protein
503540	T→A	0.062	intergenic (+301/‑129)	EcolC_0461 → / → EcolC_0462	NO	uncharacterized membrane protein/peptidase U62 modulator of DNA gyrase	3432161 =	569 (1.260)	348 (0.860)	11/248	NT	0.421	intergenic (+82/+840)	EcolC_3132/EcolC_3133	NO	YES	copper‑translocating P‑type ATPase/plasmid maintenance system antidote protein, XRE family
503551	T→G	0.053	intergenic (+312/‑118)	EcolC_0461 → / → EcolC_0462	NO	uncharacterized membrane protein/peptidase U62 modulator of DNA gyrase	= 3432953	505 (1.120)	+GAAGGCGTTTACGCT				intergenic (+874/+48)	EcolC_3132/EcolC_3133	NO	YES	copper‑translocating P‑type ATPase/plasmid maintenance system antidote protein, XRE family
503577	G→C	0.053	intergenic (+338/‑92)	EcolC_0461 → / → EcolC_0462	NO	uncharacterized membrane protein/peptidase U62 modulator of DNA gyrase
656288	T→A	0.081	intergenic (‑314/+85)	EcolC_0611 ← / ← EcolC_0612	NO	sodium:dicarboxylate symporter/Integral membrane protein TerC
770649	G→T	1	P185T (CCC→ACC)	EcolC_0718 ←	YES	AMP‑dependent synthetase and ligase
856373	T→A	0.069	D62V (GAT→GTT)	EcolC_0798 ←	NO	5‑formyltetrahydrofolate cyclo‑ligase
866674	A→T	0.061	intergenic (+98/‑169)	EcolC_0806 → / → EcolC_0807	NO	glycine dehydrogenase/short‑chain dehydrogenase/reductase SDR
866694	A→C	0.061	intergenic (+118/‑149)	EcolC_0806 → / → EcolC_0807	NO	glycine dehydrogenase/short‑chain dehydrogenase/reductase SDR
922809	Δ776 bp	1		EcolC_0855–EcolC_0855	YES	EcolC_0855, EcolC_0855
938698	T→G	0.052	L60V (TTG→GTG)	EcolC_0874 →	NO	sugar transporter
991839	T→A	1	Q213L (CAG→CTG)	EcolC_0916 ←	YES	serine transporter
1116356	T→A	0.055	Q228L (CAG→CTG)	EcolC_1027 ←	NO	Substrate‑binding region of ABC‑type glycine betaine transport system
1344434	T→G	1	intergenic (+19/‑198)	EcolC_1224 → / → EcolC_1225	YES	iron‑containing alcohol dehydrogenase/Ethanolamine utilisation protein EutH
1479561	A→T	0.051	L13H (CTT→CAT)	EcolC_1349 ←	NO	dihydroneopterin aldolase
1558271	C→A	1	A391D (GCC→GAC)	EcolC_1420 →	YES	DNA gyrase, A subunit
1591864	A→T	0.065	intergenic (+425/+292)	EcolC_1440 → / ← EcolC_1441	NO	malate‑‑quinone oxidoreductase/proteinase inhibitor I11 ecotin
1717752	C→A	0.164	intergenic (+267/‑41)	EcolC_1550 → / → EcolC_1551	YES	Fructose‑bisphosphate aldolase/class II aldolase, tagatose bisphosphate family
1717763	G→T	0.132	intergenic (+278/‑30)	EcolC_1550 → / → EcolC_1551	YES	Fructose‑bisphosphate aldolase/class II aldolase, tagatose bisphosphate family
1717769	G→T	0.057	intergenic (+284/‑24)	EcolC_1550 → / → EcolC_1551	YES	Fructose‑bisphosphate aldolase/class II aldolase, tagatose bisphosphate family
1899537	C→T	0.18	A343A (GCG→GCA)	EcolC_1701 ←	NO	ATPase, FliI/YscN family
2126223	T→G	0.057	F260C (TTT→TGT)	EcolC_1925 →	NO	protein of unknown function UPF0061
2134320	T→C	1	Q325Q (CAA→CAG)	EcolC_1932 ←	YES	Electron‑transferring‑flavoprotein dehydrogenase
2170196	G→A	1	noncoding (61/77 nt)	EcolC_R0054 ←	YES	tRNA‑Val
2207759	T→A	0.054	K666N (AAA→AAT)	EcolC_2000 ←	YES	electron transport complex, RnfABCDGE type, C subunit
2207870	A→T	0.071	R629R (CGT→CGA)	EcolC_2000 ←	YES	electron transport complex, RnfABCDGE type, C subunit
2207957	T→A	0.075	A600A (GCA→GCT)	EcolC_2000 ←	YES	electron transport complex, RnfABCDGE type, C subunit
2207966	A→T	0.051	R597R (CGT→CGA)	EcolC_2000 ←	YES	electron transport complex, RnfABCDGE type, C subunit
2224998	T→C	1	W393R (TGG→CGG)	EcolC_2015 →	YES	membrane‑associated protein
2299546	A→T	0.092	K69* (AAA→TAA)	EcolC_2105 →	NO	minor tail family protein
2299550	C→A	0.056	S70Y (TCC→TAC)	EcolC_2105 →	NO	minor tail family protein
2423171	G→A	1	G40G (GGC→GGT)	EcolC_2203 ←	YES	transposase IS4 family protein
2599896	A→C	0.093	intergenic (‑121/+90)	EcolC_2359 ← / ← EcolC_2360	NO	pseudouridine synthase/conserved hypothetical protein
2634829	C→A	1	V120F (GTT→TTT)	EcolC_2392 ←	NO	response regulator receiver protein
2638390	T→A	0.059	intergenic (+206/+691)	EcolC_R0058 → / ← EcolC_2396	NO	tRNA‑Tyr/respiratory nitrate reductase, gamma subunit
2638431	C→G	0.074	intergenic (+247/+650)	EcolC_R0058 → / ← EcolC_2396	NO	tRNA‑Tyr/respiratory nitrate reductase, gamma subunit
2638463	T→A	0.141	intergenic (+279/+618)	EcolC_R0058 → / ← EcolC_2396	NO	tRNA‑Tyr/respiratory nitrate reductase, gamma subunit
2638497	T→A	0.085	intergenic (+313/+584)	EcolC_R0058 → / ← EcolC_2396	NO	tRNA‑Tyr/respiratory nitrate reductase, gamma subunit
2638651	A→T	0.056	intergenic (+467/+430)	EcolC_R0058 → / ← EcolC_2396	NO	tRNA‑Tyr/respiratory nitrate reductase, gamma subunit
2775734	+CGCCT	0.085	coding (373/756 nt)	EcolC_2523 ←	NO	flagellar basal‑body rod protein FlgF
2996028	A→C	0.071	intergenic (+137/‑358)	EcolC_2721 → / → EcolC_2722	NO	MIP family channel protein/protein of unknown function DUF340 membrane
3073632	C→A	0.076	D141Y (GAT→TAT)	EcolC_2811 ←	NO	diguanylate phosphodiesterase
3076597	T→C	1	R342G (AGA→GGA)	EcolC_2814 ←	YES	extracellular solute‑binding protein family 5
3111116	C→T	1	G13R (GGG→AGG)	EcolC_2843 ←	NO	glycosyl transferase family 3
3171804	C→A	0.085	A200S (GCA→TCA)	EcolC_2911 ←	NO	nicotinamide mononucleotide transporter PnuC
3178106	T→G	0.053	K291N (AAA→AAC)	EcolC_2916 ←	NO	protein TolA
3226560	C→G	1	L53L (CTG→CTC)	EcolC_2955 ←	YES	YD repeat protein
3226566	C→G	1	P51P (CCG→CCC)	EcolC_2955 ←	YES	YD repeat protein
3332626	T→A	0.092	intergenic (‑275/‑100)	EcolC_3051 ← / → EcolC_3052	NO	isochorismate synthase/periplasmic binding protein
3634742	C→T	1	R231H (CGT→CAT)	EcolC_3316 ←	YES	protein of unknown function DUF224 cysteine‑rich region domain protein
3646188	T→C	1	intergenic (‑1036/‑542)	EcolC_3322 ← / → EcolC_3323	YES	Ig domain protein group 1 domain protein/ribosomal protein L31
3659505	A→C	0.055	N310T (AAC→ACC)	EcolC_3335 →	YES	aldehyde oxidase and xanthine dehydrogenase molybdopterin binding
3659527	A→C	0.106	E317D (GAA→GAC)	EcolC_3335 →	YES	aldehyde oxidase and xanthine dehydrogenase molybdopterin binding
3694916	A→C	0.06	intergenic (+131/‑48)	EcolC_3375 → / → EcolC_3376	NO	hypothetical protein/glycosyl transferase family 2
3793428	G→C	1	L414V (CTT→GTT)	EcolC_3476 ←	YES	DNA polymerase III, alpha subunit
3835212	T→G	0.18	intergenic (‑149/+47)	EcolC_3510 ← / ← EcolC_3511	YES	penicillin‑binding protein 1B/ATP‑dependent helicase HrpB
3899695	G→A	1	F81F (TTC→TTT)	EcolC_3567 ←	NO	UDP‑N‑acetylglucosamine‑‑N‑acetylmuramyl‑ (pentapeptide) pyrophosphoryl‑undecaprenol N‑acetylglucosamine transferase
4021988	A→T	0.067	intergenic (‑19/+61)	EcolC_3672 ← / ← EcolC_3673	NO	purine nucleoside phosphorylase/phosphopentomutase
4093564	A→C	0.503	V380G (GTT→GGT)	EcolC_3742 ←	YES	mannonate dehydratase
4102197	T→A	0.104	intergenic (+34/+85)	EcolC_3749 → / ← EcolC_3750	NO	protein of unknown function DUF853 NPT hydrolase putative/permease YjgP/YjgQ family protein
4220289	G→T	0.054	intergenic (‑88/+87)	EcolC_3862 ← / ← EcolC_3863	NO	small multidrug resistance protein/Entericidin EcnAB
4287467	A→C	1	G109G (GGA→GGC)	EcolC_3905 →	YES	hydro‑lyase, Fe‑S type, tartrate/fumarate subfamily, beta subunit
4315749	C→T	0.127	L185F (CTC→TTC)	EcolC_3929 →	NO	phosphonate C‑P lyase system protein PhnK
4419877	2 bp→GT	1	intergenic (+148/+145)	EcolC_4018 → / ← EcolC_R0102	YES	GCN5‑related N‑acetyltransferase/5S ribosomal RNA
4583259	T→G	0.1	K601N (AAA→AAC)	EcolC_4152 ←	NO	DNA polymerase I

### Sheet: Cu4_LD
Predicted mutations							Unassigned new junction evidence
Position in reference genome CP000946.1	Mutation	Frequency	Mutation annotation	Affected gene(s) or intergenic region	Gene(s) or intergenic region with ancestral mutations?	Description	Position in reference genome CP000946.1	Reads (cov) mapping to either side of new junction	reads (cov)	score	skew	Frequency	Mutation annotation	Affected gene(s) or intergenic region	Sequence mapping to multiple locations on the reference genome?	Gene(s) or intergenic region with ancestral mutations?	Description
62793	T→G	0.097	Q12H (CAA→CAC)	EcolC_0057 ←	YES	uracil‑xanthine permease	784740 =	40 (0.080)	502 (0.990)	194/278	NT	0.926	coding (174/645 nt)	EcolC_0730	NO	NO	transcriptional regulator, TetR family
166580	A→G	1	S376G (AGC→GGC)	EcolC_0150 →	YES	xylulokinase	= 923576	NA (NA)					intergenic (‑55/‑954)	EcolC_0855/EcolC_0857	YES	ambigous	Insertion element protein/hypothetical protein
166701	A→C	0.051	Y416S (TAC→TCC)	EcolC_0150 →	YES	xylulokinase	= 784747	35 (0.070)	476 (0.940)	194/278	NT	0.932	coding (167/645 nt)	EcolC_0730	NO	NO	transcriptional regulator, TetR family
261688	C→A	1	D273E (GAC→GAA)	EcolC_0227 →	YES	conserved hypothetical protein	= 1064331	NA (NA)					intergenic (+15/+77)	EcolC_0978/EcolC_0979	YES	ambigous	Insertion element protein/DNA mismatch repair protein MutS
269146	C→G	1	intergenic (+1365/+532)	EcolC_0230 → / ← EcolC_0233	YES	ABC‑2 type transporter/hypothetical protein	2415340 =	NA (NA)	394 (0.780)	156/278	NT	0.966	intergenic (‑1442/‑55)	EcolC_2198/EcolC_2200	YES	ambigous	hypothetical protein/Insertion element protein
340142	T→G	1	R595S (AGA→AGC)	EcolC_0295 ←	YES	ATP‑dependent transcriptional regulator, MalT‑like, LuxR family	3019599 =	14 (0.030)					coding (396/723 nt)	EcolC_2745	NO	NO	nitroreductase
644361	C→A	0.059	Q54K (CAA→AAA)	EcolC_0603 →	NO	hypothetical protein	2638166 =	496 (0.980)	30 (0.070)	14/228	NT	0.068	noncoding (67/85 nt)	EcolC_R0058	NO	YES	tRNA‑Tyr
770649	G→T	1	P185T (CCC→ACC)	EcolC_0718 ←	YES	AMP‑dependent synthetase and ligase	= 2638878	415 (1.000)					intergenic (+694/+203)	EcolC_R0058/EcolC_2396	NO	YES	tRNA‑Tyr/respiratory nitrate reductase, gamma subunit
907738	C→A	0.056	A261E (GCA→GAA)	EcolC_0839 →	NO	PAS modulated sigma54 specific transcriptional regulator, Fis family	3031203 =	315 (0.620)	209 (0.460)	110/252	NT	0.422	coding (41/534 nt)	EcolC_2758	NO	YES	Tail Collar domain protein
922809	Δ776 bp	1		EcolC_0855–EcolC_0855	YES	EcolC_0855, EcolC_0855	3033060 =	288 (0.630)					coding (1048/1422 nt)	EcolC_2761	NO	YES	Phage‑related tail fibre protein‑like protein
991839	T→A	1	Q213L (CAG→CTG)	EcolC_0916 ←	YES	serine transporter	= 3031215	318 (0.630)	203 (0.440)	115/252	NT	0.413	coding (53/534 nt)	EcolC_2758	NO	YES	Tail Collar domain protein
1153740	A→C	0.07	intergenic (+240/‑240)	EcolC_1061 → / → EcolC_1062	NO	polarity suppression protein/hypothetical protein	= 3033046	288 (0.630)					coding (1062/1422 nt)	EcolC_2761	NO	YES	Phage‑related tail fibre protein‑like protein
1263419	C→T	1	T986I (ACA→ATA)	EcolC_1157 →	NO	alpha‑2‑macroglobulin domain protein	3432161 =	653 (1.290)	437 (0.970)	16/248	NT	0.448	intergenic (+82/+840)	EcolC_3132/EcolC_3133	NO	YES	copper‑translocating P‑type ATPase/plasmid maintenance system antidote protein, XRE family
1344434	T→G	1	intergenic (+19/‑198)	EcolC_1224 → / → EcolC_1225	YES	iron‑containing alcohol dehydrogenase/Ethanolamine utilisation protein EutH	= 3432953	553 (1.100)	+GAAGGCGTTTACGCT				intergenic (+874/+48)	EcolC_3132/EcolC_3133	NO	YES	copper‑translocating P‑type ATPase/plasmid maintenance system antidote protein, XRE family
1361921	C→A	0.061	S243Y (TCC→TAC)	EcolC_1242 →	NO	transcriptional regulator, AraC family
1558271	C→A	1	A391D (GCC→GAC)	EcolC_1420 →	YES	DNA gyrase, A subunit
1717719	A→T	0.057	intergenic (+234/‑74)	EcolC_1550 → / → EcolC_1551	YES	Fructose‑bisphosphate aldolase/class II aldolase, tagatose bisphosphate family
1717752	C→A	0.158	intergenic (+267/‑41)	EcolC_1550 → / → EcolC_1551	YES	Fructose‑bisphosphate aldolase/class II aldolase, tagatose bisphosphate family
1717763	G→T	0.147	intergenic (+278/‑30)	EcolC_1550 → / → EcolC_1551	YES	Fructose‑bisphosphate aldolase/class II aldolase, tagatose bisphosphate family
2134320	T→C	1	Q325Q (CAA→CAG)	EcolC_1932 ←	YES	Electron‑transferring‑flavoprotein dehydrogenase
2170196	G→A	1	noncoding (61/77 nt)	EcolC_R0054 ←	YES	tRNA‑Val
2207861	T→A	0.053	A632A (GCA→GCT)	EcolC_2000 ←	YES	electron transport complex, RnfABCDGE type, C subunit
2207870	A→T	0.077	R629R (CGT→CGA)	EcolC_2000 ←	YES	electron transport complex, RnfABCDGE type, C subunit
2207966	A→T	0.054	R597R (CGT→CGA)	EcolC_2000 ←	YES	electron transport complex, RnfABCDGE type, C subunit
2224998	T→C	1	W393R (TGG→CGG)	EcolC_2015 →	YES	membrane‑associated protein
2326554	A→C	0.083	F96C (TTT→TGT)	EcolC_2130 ←	NO	major facilitator superfamily MFS_1
2423171	G→A	1	G40G (GGC→GGT)	EcolC_2203 ←	YES	transposase IS4 family protein
2638390	T→A	0.051	intergenic (+206/+691)	EcolC_R0058 → / ← EcolC_2396	NO	tRNA‑Tyr/respiratory nitrate reductase, gamma subunit
2638431	C→G	0.068	intergenic (+247/+650)	EcolC_R0058 → / ← EcolC_2396	NO	tRNA‑Tyr/respiratory nitrate reductase, gamma subunit
2638463	T→A	0.123	intergenic (+279/+618)	EcolC_R0058 → / ← EcolC_2396	NO	tRNA‑Tyr/respiratory nitrate reductase, gamma subunit
2638497	T→A	0.079	intergenic (+313/+584)	EcolC_R0058 → / ← EcolC_2396	NO	tRNA‑Tyr/respiratory nitrate reductase, gamma subunit
2745336	T→G	0.074	K159N (AAA→AAC)	EcolC_2494 ←	NO	glycoside hydrolase family 3 domain protein
2842886	T→G	0.055	intergenic (+17/+203)	EcolC_2592 → / ← EcolC_2593	NO	conserved hypothetical protein/Glucose‑1‑phosphatase
2996146	C→T	0.153	intergenic (+255/‑240)	EcolC_2721 → / → EcolC_2722	NO	MIP family channel protein/protein of unknown function DUF340 membrane
3076597	T→C	1	R342G (AGA→GGA)	EcolC_2814 ←	YES	extracellular solute‑binding protein family 5
3178106	T→G	0.078	K291N (AAA→AAC)	EcolC_2916 ←	NO	protein TolA
3226560	C→G	1	L53L (CTG→CTC)	EcolC_2955 ←	YES	YD repeat protein
3226566	C→G	1	P51P (CCG→CCC)	EcolC_2955 ←	YES	YD repeat protein
3630340	G→A	0.07	G183S (GGT→AGT)	EcolC_3312 →	NO	choline dehydrogenase
3634742	C→T	1	R231H (CGT→CAT)	EcolC_3316 ←	YES	protein of unknown function DUF224 cysteine‑rich region domain protein
3646188	T→C	1	intergenic (‑1036/‑542)	EcolC_3322 ← / → EcolC_3323	YES	Ig domain protein group 1 domain protein/ribosomal protein L31
3659527	A→C	0.11	E317D (GAA→GAC)	EcolC_3335 →	YES	aldehyde oxidase and xanthine dehydrogenase molybdopterin binding
3793428	G→C	1	L414V (CTT→GTT)	EcolC_3476 ←	YES	DNA polymerase III, alpha subunit
3835212	T→G	0.238	intergenic (‑149/+47)	EcolC_3510 ← / ← EcolC_3511	YES	penicillin‑binding protein 1B/ATP‑dependent helicase HrpB
3996502	G→T	0.187	E221* (GAA→TAA)	EcolC_3649 →	NO	protein of unknown function DUF328
4046196	T→G	0.077	E278D (GAA→GAC)	EcolC_3697 ←	NO	Alcohol dehydrogenase GroES domain protein
4046207	G→T	0.057	H275N (CAT→AAT)	EcolC_3697 ←	NO	Alcohol dehydrogenase GroES domain protein
4093564	A→C	0.45	V380G (GTT→GGT)	EcolC_3742 ←	YES	mannonate dehydratase
4204494	T→G	0.065	intergenic (‑1/+35)	EcolC_R0098 ← / ← EcolC_R0099	NO	tRNA‑Gly/tRNA‑Gly
4268362	C→A	0.128	S29Y (TCC→TAC)	EcolC_3890 →	NO	hypothetical protein
4287467	A→C	1	G109G (GGA→GGC)	EcolC_3905 →	YES	hydro‑lyase, Fe‑S type, tartrate/fumarate subfamily, beta subunit
4387312	C→A	0.059	intergenic (‑187/‑178)	EcolC_3994 ← / → EcolC_3995	NO	ABC transporter related/extracellular solute‑binding protein family 1
4419877	2 bp→GT	1	intergenic (+148/+145)	EcolC_4018 → / ← EcolC_R0102	YES	GCN5‑related N‑acetyltransferase/5S ribosomal RNA
4548352	G→T	0.093	intergenic (‑54/+99)	EcolC_4121 ← / ← EcolC_4122	NO	conserved hypothetical protein/formate dehydrogenase family accessory protein FdhD
4670527	A→C	0.053	intergenic (+75/+12)	EcolC_4227 → / ← EcolC_4228	NO	PpiC‑type peptidyl‑prolyl cis‑trans isomerase/ketol‑acid reductoisomerase

### Sheet: Cu5_LD
Predicted mutations							Unassigned new junction evidence
Position in reference genome CP000946.1	Mutation	Frequency	Mutation annotation	Affected gene(s) or intergenic region	Gene(s) or intergenic region with ancestral mutations?	Description	Position in reference genome CP000946.1	Reads (cov) mapping to either side of new junction	reads (cov)	score	skew	Frequency	Mutation annotation	Affected gene(s) or intergenic region	Sequence mapping to multiple locations on the reference genome?	Gene(s) or intergenic region with ancestral mutations?	Description
62793	T→G	0.089	Q12H (CAA→CAC)	EcolC_0057 ←	YES	uracil‑xanthine permease	1390079 =	455 (0.780)	180 (0.320)	12/270	NT	0.264	noncoding (76/76 nt)	EcolC_R0039	NO	NO	tRNA‑Val
76136	C→A	0.126	R44S (CGC→AGC)	EcolC_0069 →	NO	orotate phosphoribosyltransferase	= 3173835	578 (0.990)	+CTTC				noncoding (1/76 nt)	EcolC_R0067	NO	NO	tRNA‑Lys
82895	A→C	0.129	L114R (CTC→CGC)	EcolC_0078 ←	NO	Three‑deoxy‑D‑manno‑octulosonic‑acid transferase domain protein	2638166 =	536 (0.920)	23 (0.050)	8/228	NT	0.051	noncoding (67/85 nt)	EcolC_R0058	NO	YES	tRNA‑Tyr
166580	A→G	1	S376G (AGC→GGC)	EcolC_0150 →	YES	xylulokinase	= 2638878	417 (0.880)					intergenic (+694/+203)	EcolC_R0058/EcolC_2396	NO	YES	tRNA‑Tyr/respiratory nitrate reductase, gamma subunit
166717	T→G	0.056	D421E (GAT→GAG)	EcolC_0150 →	YES	xylulokinase	3031203 =	369 (0.640)	216 (0.410)	116/252	NT	0.395	coding (41/534 nt)	EcolC_2758	NO	YES	Tail Collar domain protein
261688	C→A	1	D273E (GAC→GAA)	EcolC_0227 →	YES	conserved hypothetical protein	3033060 =	326 (0.620)					coding (1048/1422 nt)	EcolC_2761	NO	YES	Phage‑related tail fibre protein‑like protein
269146	C→G	1	intergenic (+1365/+532)	EcolC_0230 → / ← EcolC_0233	YES	ABC‑2 type transporter/hypothetical protein	= 3031215	356 (0.610)	207 (0.390)	115/252	NT	0.39	coding (53/534 nt)	EcolC_2758	NO	YES	Tail Collar domain protein
340142	T→G	1	R595S (AGA→AGC)	EcolC_0295 ←	YES	ATP‑dependent transcriptional regulator, MalT‑like, LuxR family	= 3033046	326 (0.620)					coding (1062/1422 nt)	EcolC_2761	NO	YES	Phage‑related tail fibre protein‑like protein
342070	C→A	0.071	intergenic (‑144/‑468)	EcolC_0295 ← / → EcolC_0296	NO	ATP‑dependent transcriptional regulator, MalT‑like, LuxR family/glycogen/starch/alpha‑glucan phosphorylase	3432161 =	742 (1.280)	500 (0.960)	20/248	NT	0.448	intergenic (+82/+840)	EcolC_3132/EcolC_3133	NO	YES	copper‑translocating P‑type ATPase/plasmid maintenance system antidote protein, XRE family
352915	A→T	0.055	I542N (ATC→AAC)	EcolC_0304 ←	NO	ferrous iron transport protein B	= 3432953	641 (1.100)	+GAAGGCGTTTACGCT				intergenic (+874/+48)	EcolC_3132/EcolC_3133	NO	YES	copper‑translocating P‑type ATPase/plasmid maintenance system antidote protein, XRE family
390056	A→T	0.11	intergenic (+62/+90)	EcolC_0337 → / ← EcolC_0338	NO	putative transcriptional regulator, GntR family/transcriptional regulator, GntR family	3656805 =	551 (0.950)	32 (0.060)	25/278	NT	0.055	intergenic (‑285/‑133)	EcolC_3332/EcolC_3333	NO	NO	protein of unknown function DUF1440/(2Fe‑2S)‑binding domain protein
503394	G→C	0.063	intergenic (+155/‑275)	EcolC_0461 → / → EcolC_0462	NO	uncharacterized membrane protein/peptidase U62 modulator of DNA gyrase	3670849 =	NA (NA)					intergenic (+681/+15)	EcolC_3344/EcolC_3346	YES	ambigous	aminoacyl‑histidine dipeptidase/Insertion element protein
770649	G→T	1	P185T (CCC→ACC)	EcolC_0718 ←	YES	AMP‑dependent synthetase and ligase	= 3656813	542 (0.930)	40 (0.070)	32/278	NT	0.069	intergenic (‑293/‑125)	EcolC_3332/EcolC_3333	NO	NO	protein of unknown function DUF1440/(2Fe‑2S)‑binding domain protein
825348	A→C	0.228	F231V (TTT→GTT)	EcolC_0772 ←	NO	Non‑specific protein‑tyrosine kinase	3977828 =	NA (NA)					intergenic (+421/‑55)	EcolC_3631/EcolC_3632	YES	ambigous	ribosomal protein S20/Insertion element protein
866694	A→C	0.07	intergenic (+118/‑149)	EcolC_0806 → / → EcolC_0807	NO	glycine dehydrogenase/short‑chain dehydrogenase/reductase SDR	4265419 =	21 (0.040)	586 (1.020)	200/276	NT	0.966	coding (277/3360 nt)	EcolC_3887	NO	NO	hypothetical protein
922809	Δ776 bp	1		EcolC_0855–EcolC_0855	YES	EcolC_0855, EcolC_0855	= 4272254	NA (NA)					intergenic (+14/‑279)	EcolC_3893/EcolC_3894	YES	ambigous	Insertion element protein/transcriptional regulator, CadC
973235	T→A	0.051	intergenic (‑27/+7)	EcolC_R0020 ← / ← EcolC_R0021	NO	tRNA‑Met/tRNA‑Met	= 4265427	10 (0.020)	577 (0.990)	196/278	NT	0.983	coding (269/3360 nt)	EcolC_3887	NO	NO	hypothetical protein
991839	T→A	1	Q213L (CAG→CTG)	EcolC_0916 ←	YES	serine transporter	4271488 =	NA (NA)					intergenic (+573/‑55)	EcolC_3892/EcolC_3893	YES	ambigous	transposase IS4 family protein/Insertion element protein
1049782	C→T	1	Q440* (CAG→TAG)	EcolC_0961 →	NO	sulfate adenylyltransferase, large subunit
1084823	A→C	0.054	K10T (AAG→ACG)	EcolC_0998 →	NO	transcriptional regulator, LacI family
1194608	T→G	0.052	V72G (GTT→GGT)	EcolC_1096 →	NO	tRNA/rRNA methyltransferase (SpoU)
1198790	T→G	0.061	K413T (AAG→ACG)	EcolC_1101 ←	NO	DEAD/DEAH box helicase domain protein
1307978	A→C	0.053	intergenic (‑134/+926)	EcolC_1192 ← / ← EcolC_1194	NO	NADH dehydrogenase (quinone)/NADH dehydrogenase (quinone)
1344434	T→G	1	intergenic (+19/‑198)	EcolC_1224 → / → EcolC_1225	YES	iron‑containing alcohol dehydrogenase/Ethanolamine utilisation protein EutH
1558271	C→A	1	A391D (GCC→GAC)	EcolC_1420 →	YES	DNA gyrase, A subunit
1665775	T→G	0.106	intergenic (+261/‑419)	EcolC_1508 → / → EcolC_1509	NO	dihydrouridine synthase DuS/RND efflux system, outer membrane lipoprotein, NodT family
1683295	T→G	0.077	intergenic (+27/+14)	EcolC_1523 → / ← EcolC_1524	NO	protein of unknown function DUF1456/protein of unknown function DUF1307
1717719	A→T	0.051	intergenic (+234/‑74)	EcolC_1550 → / → EcolC_1551	YES	Fructose‑bisphosphate aldolase/class II aldolase, tagatose bisphosphate family
1717752	C→A	0.189	intergenic (+267/‑41)	EcolC_1550 → / → EcolC_1551	YES	Fructose‑bisphosphate aldolase/class II aldolase, tagatose bisphosphate family
1717763	G→T	0.154	intergenic (+278/‑30)	EcolC_1550 → / → EcolC_1551	YES	Fructose‑bisphosphate aldolase/class II aldolase, tagatose bisphosphate family
1717769	G→T	0.115	intergenic (+284/‑24)	EcolC_1550 → / → EcolC_1551	YES	Fructose‑bisphosphate aldolase/class II aldolase, tagatose bisphosphate family
2031266	T→A	0.099	E253V (GAA→GTA)	EcolC_1831 ←	NO	Rieske (2Fe‑2S) domain protein
2131963	A→T	0.056	intergenic (+8/+49)	EcolC_1929 → / ← EcolC_1930	NO	phosphoenolpyruvate synthase/AMP‑dependent synthetase and ligase
2134320	T→C	1	Q325Q (CAA→CAG)	EcolC_1932 ←	YES	Electron‑transferring‑flavoprotein dehydrogenase
2170196	G→A	1	noncoding (61/77 nt)	EcolC_R0054 ←	YES	tRNA‑Val
2207870	A→T	0.077	R629R (CGT→CGA)	EcolC_2000 ←	YES	electron transport complex, RnfABCDGE type, C subunit
2207957	T→A	0.069	A600A (GCA→GCT)	EcolC_2000 ←	YES	electron transport complex, RnfABCDGE type, C subunit
2207966	A→T	0.06	R597R (CGT→CGA)	EcolC_2000 ←	YES	electron transport complex, RnfABCDGE type, C subunit
2224998	T→C	1	W393R (TGG→CGG)	EcolC_2015 →	YES	membrane‑associated protein
2395538	G→A	0.056	A253V (GCA→GTA)	EcolC_2183 ←	NO	formate dehydrogenase, alpha subunit
2423171	G→A	1	G40G (GGC→GGT)	EcolC_2203 ←	YES	transposase IS4 family protein
2638279	T→A	0.069	intergenic (+95/+802)	EcolC_R0058 → / ← EcolC_2396	NO	tRNA‑Tyr/respiratory nitrate reductase, gamma subunit
2638390	T→A	0.073	intergenic (+206/+691)	EcolC_R0058 → / ← EcolC_2396	NO	tRNA‑Tyr/respiratory nitrate reductase, gamma subunit
2638431	C→G	0.057	intergenic (+247/+650)	EcolC_R0058 → / ← EcolC_2396	NO	tRNA‑Tyr/respiratory nitrate reductase, gamma subunit
2638463	T→A	0.11	intergenic (+279/+618)	EcolC_R0058 → / ← EcolC_2396	NO	tRNA‑Tyr/respiratory nitrate reductase, gamma subunit
2638497	T→A	0.086	intergenic (+313/+584)	EcolC_R0058 → / ← EcolC_2396	NO	tRNA‑Tyr/respiratory nitrate reductase, gamma subunit
2713870	C→A	0.054	intergenic (+201/‑499)	EcolC_2465 → / → EcolC_2466	NO	protein of unknown function DUF1398/conserved hypothetical protein
2745336	T→G	0.11	K159N (AAA→AAC)	EcolC_2494 ←	NO	glycoside hydrolase family 3 domain protein
2786859	T→A	0.054	L75Q (CTA→CAA)	EcolC_2537 →	NO	protein of unknown function DUF1439
2928100	G→A	0.103	R404R (CGC→CGT)	EcolC_2671 ←	NO	Peptidoglycan‑binding domain 1 protein
2959083	G→A	0.091	M760I (ATG→ATA)	EcolC_2693 →	NO	formate acetyltransferase
2971925	A→C	0.058	F147C (TTT→TGT)	EcolC_2704 ←	NO	AAA ATPase central domain protein
3076597	T→C	1	R342G (AGA→GGA)	EcolC_2814 ←	YES	extracellular solute‑binding protein family 5
3178106	T→G	0.09	K291N (AAA→AAC)	EcolC_2916 ←	NO	protein TolA
3226560	C→G	1	L53L (CTG→CTC)	EcolC_2955 ←	YES	YD repeat protein
3226566	C→G	1	P51P (CCG→CCC)	EcolC_2955 ←	YES	YD repeat protein
3248285	G→T	0.059	intergenic (‑314/+263)	EcolC_2975 ← / ← EcolC_2976	NO	outer membrane porin/glutaminyl‑tRNA synthetase
3554280	T→G	0.127	V94V (GTT→GTG)	EcolC_3246 →	NO	pyrroline‑5‑carboxylate reductase
3634742	C→T	1	R231H (CGT→CAT)	EcolC_3316 ←	YES	protein of unknown function DUF224 cysteine‑rich region domain protein
3646188	T→C	1	intergenic (‑1036/‑542)	EcolC_3322 ← / → EcolC_3323	YES	Ig domain protein group 1 domain protein/ribosomal protein L31
3659527	A→C	0.154	E317D (GAA→GAC)	EcolC_3335 →	YES	aldehyde oxidase and xanthine dehydrogenase molybdopterin binding
3694822	T→A	0.07	intergenic (+37/‑142)	EcolC_3375 → / → EcolC_3376	NO	hypothetical protein/glycosyl transferase family 2
3700314	T→G	0.054	S30R (AGC→CGC)	EcolC_3380 ←	NO	flagellar assembly protein FliH
3793428	G→C	1	L414V (CTT→GTT)	EcolC_3476 ←	YES	DNA polymerase III, alpha subunit
3819763	T→A	0.06	E265V (GAA→GTA)	EcolC_3499 ←	NO	deoxyguanosinetriphosphate triphosphohydrolase
3835212	T→G	0.189	intergenic (‑149/+47)	EcolC_3510 ← / ← EcolC_3511	YES	penicillin‑binding protein 1B/ATP‑dependent helicase HrpB
3878246	G→T	0.108	E72* (GAA→TAA)	EcolC_3547 →	NO	amino acid permease‑associated region
3927582	A→C	0.05	L217V (TTG→GTG)	EcolC_3592 ←	NO	SNARE associated Golgi protein
3943975	A→T	0.055	Q163L (CAG→CTG)	EcolC_3602 →	NO	SurA domain
3997219	C→A	0.135	intergenic (‑152/+62)	EcolC_3650 ← / ← EcolC_3651	NO	conserved hypothetical protein/threonine synthase
4093564	A→C	0.509	V380G (GTT→GGT)	EcolC_3742 ←	YES	mannonate dehydratase
4095335	A→T	0.08	intergenic (‑633/+154)	EcolC_3742 ← / ← EcolC_3743	NO	mannonate dehydratase/FimH mannose‑binding domain protein
4102179	T→G	0.065	intergenic (+16/+103)	EcolC_3749 → / ← EcolC_3750	NO	protein of unknown function DUF853 NPT hydrolase putative/permease YjgP/YjgQ family protein
4264677	A→T	0.114	L340H (CTC→CAC)	EcolC_3887 ←	NO	hypothetical protein
4287467	A→C	1	G109G (GGA→GGC)	EcolC_3905 →	YES	hydro‑lyase, Fe‑S type, tartrate/fumarate subfamily, beta subunit
4387372	T→A	0.077	intergenic (‑247/‑118)	EcolC_3994 ← / → EcolC_3995	NO	ABC transporter related/extracellular solute‑binding protein family 1
4414310	G→T	0.053	P136T (CCG→ACG)	EcolC_4014 ←	NO	(Isocitrate dehydrogenase (NADP(+))) kinase
4419877	2 bp→GT	1	intergenic (+148/+145)	EcolC_4018 → / ← EcolC_R0102	YES	GCN5‑related N‑acetyltransferase/5S ribosomal RNA
4560445	A→G	0.091	A110A (GCT→GCC)	EcolC_4134 ←	NO	Aldose 1‑epimerase
4583259	T→G	0.077	K601N (AAA→AAC)	EcolC_4152 ←	NO	DNA polymerase I
4721480	A→C	0.064	intergenic (+42/‑141)	EcolC_4268 → / → EcolC_4269	NO	phosphate ABC transporter, inner membrane subunit PstA/phosphate ABC transporter, ATPase subunit

### Sheet: Ag1_LD
Predicted mutations							Unassigned new junction evidence
Position in reference genome CP000946.1	Mutation	Frequency	Mutation annotation	Affected gene(s) or intergenic region	Gene(s) or intergenic region with ancestral mutations?	Description	Position in reference genome CP000946.1	Reads (cov) mapping to either side of new junction	reads (cov)	score	skew	Frequency	Mutation annotation	Affected gene(s) or intergenic region	Sequence mapping to multiple locations on the reference genome?	Gene(s) or intergenic region with ancestral mutations?	Description
62793	T→G	0.114	Q12H (CAA→CAC)	EcolC_0057 ←	YES	uracil‑xanthine permease	1018687 =	719 (1.620)	87 (0.200)	3/278	NT	0.108	noncoding (701/943 nt)	CRISPRs	NO	NO	CRISPRs
166580	A→G	1	S376G (AGC→GGC)	EcolC_0150 →	YES	xylulokinase	1395467 =	NA (NA)					intergenic (+25/‑59)	EcolC_1275/EcolC_1276	YES	ambigous	diguanylate cyclase/phosphodiesterase/transposase IS4 family protein
261688	C→A	1	D273E (GAC→GAA)	EcolC_0227 →	YES	conserved hypothetical protein	1389956 =	387 (0.870)	35 (0.080)	5/276	NT	0.079	intergenic (‑44/+3)	EcolC_R0037/EcolC_R0038	NO	NO	tRNA‑Val/tRNA‑Val
269146	C→G	1	intergenic (+1365/+532)	EcolC_0230 → / ← EcolC_0233	YES	ABC‑2 type transporter/hypothetical protein	= 3174043	434 (0.980)	+C				noncoding (1/76 nt)	EcolC_R0068	NO	NO	tRNA‑Lys
284450	G→T	0.06	intergenic (‑207/‑14)	EcolC_0245 ← / → EcolC_0246	NO	conserved hypothetical integral membrane protein/SirA family protein	1389957 =	387 (0.870)	25 (0.060)	7/276	NT	0.058	intergenic (‑45/+2)	EcolC_R0037/EcolC_R0038	NO	NO	tRNA‑Val/tRNA‑Val
340142	T→G	1	R595S (AGA→AGC)	EcolC_0295 ←	YES	ATP‑dependent transcriptional regulator, MalT‑like, LuxR family	= 3174043	434 (0.980)	+C				noncoding (1/76 nt)	EcolC_R0068	NO	NO	tRNA‑Lys
342070	C→A	0.094	intergenic (‑144/‑468)	EcolC_0295 ← / → EcolC_0296	NO	ATP‑dependent transcriptional regulator, MalT‑like, LuxR family/glycogen/starch/alpha‑glucan phosphorylase	3031203 =	284 (0.640)	153 (0.380)	93/252	NT	0.372	coding (41/534 nt)	EcolC_2758	NO	YES	Tail Collar domain protein
503540	T→A	0.077	intergenic (+301/‑129)	EcolC_0461 → / → EcolC_0462	NO	uncharacterized membrane protein/peptidase U62 modulator of DNA gyrase	3033060 =	259 (0.640)					coding (1048/1422 nt)	EcolC_2761	NO	YES	Phage‑related tail fibre protein‑like protein
644306	C→A	0.069	S35S (TCC→TCA)	EcolC_0603 →	NO	hypothetical protein	= 3031215	283 (0.640)	155 (0.380)	93/252	NT	0.376	coding (53/534 nt)	EcolC_2758	NO	YES	Tail Collar domain protein
644361	C→A	0.068	Q54K (CAA→AAA)	EcolC_0603 →	NO	hypothetical protein	= 3033046	259 (0.640)					coding (1062/1422 nt)	EcolC_2761	NO	YES	Phage‑related tail fibre protein‑like protein
770649	G→T	1	P185T (CCC→ACC)	EcolC_0718 ←	YES	AMP‑dependent synthetase and ligase	3432161 =	573 (1.290)	389 (0.980)	15/248	NT	0.442	intergenic (+82/+840)	EcolC_3132/EcolC_3133	NO	YES	copper‑translocating P‑type ATPase/plasmid maintenance system antidote protein, XRE family
825348	A→C	0.29	F231V (TTT→GTT)	EcolC_0772 ←	NO	Non‑specific protein‑tyrosine kinase	= 3432953	530 (1.190)	+GAAGGCGTTTACGCT				intergenic (+874/+48)	EcolC_3132/EcolC_3133	NO	YES	copper‑translocating P‑type ATPase/plasmid maintenance system antidote protein, XRE family
866694	A→C	0.077	intergenic (+118/‑149)	EcolC_0806 → / → EcolC_0807	NO	glycine dehydrogenase/short‑chain dehydrogenase/reductase SDR
922809	Δ776 bp	1		EcolC_0855–EcolC_0855	YES	EcolC_0855, EcolC_0855
991839	T→A	1	Q213L (CAG→CTG)	EcolC_0916 ←	YES	serine transporter
1084823	A→C	0.059	K10T (AAG→ACG)	EcolC_0998 →	NO	transcriptional regulator, LacI family
1240528	A→C	0.053	L117V (TTG→GTG)	EcolC_1135 ←	NO	FAD‑dependent pyridine nucleotide‑disulphide oxidoreductase
1273488	A→C	0.099	N8H (AAC→CAC)	EcolC_1164 →	NO	conserved hypothetical protein
1344434	T→G	1	intergenic (+19/‑198)	EcolC_1224 → / → EcolC_1225	YES	iron‑containing alcohol dehydrogenase/Ethanolamine utilisation protein EutH
1495364	A→C	0.061	intergenic (+143/‑488)	EcolC_1363 → / → EcolC_1364	NO	transcriptional regulator, LysR family/NADH‑ubiquinone/plastoquinone oxidoreductase chain 3
1558271	C→A	1	A391D (GCC→GAC)	EcolC_1420 →	YES	DNA gyrase, A subunit
1584799	C→G	1	Y343* (TAC→TAG)	EcolC_1435 →	NO	porin Gram‑negative type
1591864	A→T	0.062	intergenic (+425/+292)	EcolC_1440 → / ← EcolC_1441	NO	malate‑‑quinone oxidoreductase/proteinase inhibitor I11 ecotin
1717719	A→T	0.05	intergenic (+234/‑74)	EcolC_1550 → / → EcolC_1551	YES	Fructose‑bisphosphate aldolase/class II aldolase, tagatose bisphosphate family
1717752	C→A	0.132	intergenic (+267/‑41)	EcolC_1550 → / → EcolC_1551	YES	Fructose‑bisphosphate aldolase/class II aldolase, tagatose bisphosphate family
1717763	G→T	0.154	intergenic (+278/‑30)	EcolC_1550 → / → EcolC_1551	YES	Fructose‑bisphosphate aldolase/class II aldolase, tagatose bisphosphate family
1841314	A→C	0.082	E137D (GAA→GAC)	EcolC_1654 →	NO	hypothetical protein
2041599	T→G	0.05	M163R (ATG→AGG)	EcolC_1843 →	NO	transcriptional regulator, AraC family
2134320	T→C	1	Q325Q (CAA→CAG)	EcolC_1932 ←	YES	Electron‑transferring‑flavoprotein dehydrogenase
2170196	G→A	1	noncoding (61/77 nt)	EcolC_R0054 ←	YES	tRNA‑Val
2207957	T→A	0.053	A600A (GCA→GCT)	EcolC_2000 ←	YES	electron transport complex, RnfABCDGE type, C subunit
2207966	A→T	0.059	R597R (CGT→CGA)	EcolC_2000 ←	YES	electron transport complex, RnfABCDGE type, C subunit
2224998	T→C	1	W393R (TGG→CGG)	EcolC_2015 →	YES	membrane‑associated protein
2423171	G→A	1	G40G (GGC→GGT)	EcolC_2203 ←	YES	transposase IS4 family protein
2638431	C→G	0.06	intergenic (+247/+650)	EcolC_R0058 → / ← EcolC_2396	NO	tRNA‑Tyr/respiratory nitrate reductase, gamma subunit
2638463	T→A	0.107	intergenic (+279/+618)	EcolC_R0058 → / ← EcolC_2396	NO	tRNA‑Tyr/respiratory nitrate reductase, gamma subunit
2638497	T→A	0.091	intergenic (+313/+584)	EcolC_R0058 → / ← EcolC_2396	NO	tRNA‑Tyr/respiratory nitrate reductase, gamma subunit
2653617	C→A	0.052	intergenic (‑128/‑142)	EcolC_2406 ← / → EcolC_2407	NO	ChaB family protein/calcium/proton exchanger
3076597	T→C	1	R342G (AGA→GGA)	EcolC_2814 ←	YES	extracellular solute‑binding protein family 5
3170558	C→A	0.058	I103I (ATC→ATA)	EcolC_2909 →	NO	putative homeobox protein
3170606	C→A	0.122	T119T (ACC→ACA)	EcolC_2909 →	NO	putative homeobox protein
3178106	T→G	0.087	K291N (AAA→AAC)	EcolC_2916 ←	NO	protein TolA
3218437	(34-bp)2→1	0.056	intergenic (‑145/+1612)	EcolC_2950 ← / ← EcolC_2952	NO	transposase IS4 family protein/hypothetical protein
3226560	C→G	1	L53L (CTG→CTC)	EcolC_2955 ←	YES	YD repeat protein
3226566	C→G	1	P51P (CCG→CCC)	EcolC_2955 ←	YES	YD repeat protein
3536107	A→C	0.064	L342R (CTG→CGG)	EcolC_3230 ←	NO	alpha amylase catalytic region
3634742	C→T	1	R231H (CGT→CAT)	EcolC_3316 ←	YES	protein of unknown function DUF224 cysteine‑rich region domain protein
3646188	T→C	1	intergenic (‑1036/‑542)	EcolC_3322 ← / → EcolC_3323	YES	Ig domain protein group 1 domain protein/ribosomal protein L31
3659527	A→C	0.123	E317D (GAA→GAC)	EcolC_3335 →	YES	aldehyde oxidase and xanthine dehydrogenase molybdopterin binding
3674383	A→G	0.133	L211S (TTA→TCA)	EcolC_3351 ←	NO	MotA/TolQ/ExbB proton channel
3694822	T→A	0.068	intergenic (+37/‑142)	EcolC_3375 → / → EcolC_3376	NO	hypothetical protein/glycosyl transferase family 2
3793428	G→C	1	L414V (CTT→GTT)	EcolC_3476 ←	YES	DNA polymerase III, alpha subunit
3835212	T→G	0.234	intergenic (‑149/+47)	EcolC_3510 ← / ← EcolC_3511	YES	penicillin‑binding protein 1B/ATP‑dependent helicase HrpB
4093564	A→C	0.48	V380G (GTT→GGT)	EcolC_3742 ←	YES	mannonate dehydratase
4204494	T→G	0.079	intergenic (‑1/+35)	EcolC_R0098 ← / ← EcolC_R0099	NO	tRNA‑Gly/tRNA‑Gly
4287467	A→C	1	G109G (GGA→GGC)	EcolC_3905 →	YES	hydro‑lyase, Fe‑S type, tartrate/fumarate subfamily, beta subunit
4419877	2 bp→GT	1	intergenic (+148/+145)	EcolC_4018 → / ← EcolC_R0102	YES	GCN5‑related N‑acetyltransferase/5S ribosomal RNA
4430894	T→A	0.286	E145D (GAA→GAT)	EcolC_4022 ←	NO	integral membrane sensor signal transduction histidine kinase
4560958	C→A	0.109	A386S (GCG→TCG)	EcolC_4135 ←	NO	General substrate transporter
4721480	A→C	0.052	intergenic (+42/‑141)	EcolC_4268 → / → EcolC_4269	NO	phosphate ABC transporter, inner membrane subunit PstA/phosphate ABC transporter, ATPase subunit

### Sheet: Ag2_LD
Predicted mutations							Unassigned new junction evidence
Position in reference genome CP000946.1	Mutation	Frequency	Mutation annotation	Affected gene(s) or intergenic region	Gene(s) or intergenic region with ancestral mutations?	Description	Position in reference genome CP000946.1	Reads (cov) mapping to either side of new junction	reads (cov)	score	skew	Frequency	Mutation annotation	Affected gene(s) or intergenic region	Sequence mapping to multiple locations on the reference genome?	Gene(s) or intergenic region with ancestral mutations?	Description
62793	T→G	0.089	Q12H (CAA→CAC)	EcolC_0057 ←	YES	uracil‑xanthine permease	3031203 =	154 (0.540)	111 (0.430)	83/252	NT	0.426	coding (41/534 nt)	EcolC_2758	NO	YES	Tail Collar domain protein
118955	G→T	0.208	G100G (GGC→GGA)	EcolC_0111 ←	NO	mannitol repressor, MtlR	3033060 =	160 (0.620)					coding (1048/1422 nt)	EcolC_2761	NO	YES	Phage‑related tail fibre protein‑like protein
166580	A→G	1	S376G (AGC→GGC)	EcolC_0150 →	YES	xylulokinase	= 3031215	157 (0.550)	102 (0.390)	67/252	NT	0.403	coding (53/534 nt)	EcolC_2758	NO	YES	Tail Collar domain protein
247465	G→T	0.09	Q203K (CAA→AAA)	EcolC_0217 ←	NO	protein of unknown function DUF519	= 3033046	160 (0.620)					coding (1062/1422 nt)	EcolC_2761	NO	YES	Phage‑related tail fibre protein‑like protein
261688	C→A	1	D273E (GAC→GAA)	EcolC_0227 →	YES	conserved hypothetical protein	3432161 =	435 (1.520)	232 (0.910)	8/248	NT	0.403	intergenic (+82/+840)	EcolC_3132/EcolC_3133	NO	YES	copper‑translocating P‑type ATPase/plasmid maintenance system antidote protein, XRE family
269146	C→G	1	intergenic (+1365/+532)	EcolC_0230 → / ← EcolC_0233	YES	ABC‑2 type transporter/hypothetical protein	= 3432953	334 (1.170)	+GAAGGCGTTTACGCT				intergenic (+874/+48)	EcolC_3132/EcolC_3133	NO	YES	copper‑translocating P‑type ATPase/plasmid maintenance system antidote protein, XRE family
340142	T→G	1	R595S (AGA→AGC)	EcolC_0295 ←	YES	ATP‑dependent transcriptional regulator, MalT‑like, LuxR family
390049	T→G	0.051	intergenic (+55/+97)	EcolC_0337 → / ← EcolC_0338	NO	putative transcriptional regulator, GntR family/transcriptional regulator, GntR family
503540	T→A	0.078	intergenic (+301/‑129)	EcolC_0461 → / → EcolC_0462	NO	uncharacterized membrane protein/peptidase U62 modulator of DNA gyrase
770649	G→T	1	P185T (CCC→ACC)	EcolC_0718 ←	YES	AMP‑dependent synthetase and ligase
825348	A→C	0.269	F231V (TTT→GTT)	EcolC_0772 ←	NO	Non‑specific protein‑tyrosine kinase
866694	A→C	0.069	intergenic (+118/‑149)	EcolC_0806 → / → EcolC_0807	NO	glycine dehydrogenase/short‑chain dehydrogenase/reductase SDR
922809	Δ776 bp	1		EcolC_0855–EcolC_0855	YES	EcolC_0855, EcolC_0855
991839	T→A	1	Q213L (CAG→CTG)	EcolC_0916 ←	YES	serine transporter
1083154	T→A	0.057	E462V (GAG→GTG)	EcolC_0997 ←	NO	PTS system, maltose and glucose‑specific subfamily, IIC subunit
1153740	A→C	0.056	intergenic (+240/‑240)	EcolC_1061 → / → EcolC_1062	NO	polarity suppression protein/hypothetical protein
1344434	T→G	1	intergenic (+19/‑198)	EcolC_1224 → / → EcolC_1225	YES	iron‑containing alcohol dehydrogenase/Ethanolamine utilisation protein EutH
1558271	C→A	1	A391D (GCC→GAC)	EcolC_1420 →	YES	DNA gyrase, A subunit
1717752	C→A	0.159	intergenic (+267/‑41)	EcolC_1550 → / → EcolC_1551	YES	Fructose‑bisphosphate aldolase/class II aldolase, tagatose bisphosphate family
1717763	G→T	0.187	intergenic (+278/‑30)	EcolC_1550 → / → EcolC_1551	YES	Fructose‑bisphosphate aldolase/class II aldolase, tagatose bisphosphate family
1870956	C→A	0.063	intergenic (+1145/+1589)	EcolC_1668 → / ← EcolC_R0047	NO	conserved hypothetical protein/tRNA‑Asn
2134320	T→C	1	Q325Q (CAA→CAG)	EcolC_1932 ←	YES	Electron‑transferring‑flavoprotein dehydrogenase
2170196	G→A	1	noncoding (61/77 nt)	EcolC_R0054 ←	YES	tRNA‑Val
2207870	A→T	0.068	R629R (CGT→CGA)	EcolC_2000 ←	YES	electron transport complex, RnfABCDGE type, C subunit
2224998	T→C	1	W393R (TGG→CGG)	EcolC_2015 →	YES	membrane‑associated protein
2237369	A→T	0.053	S233T (TCA→ACA)	EcolC_2026 ←	NO	protein of unknown function DUF1471
2295774	A→C	0.074	K193T (AAG→ACG)	EcolC_2101 →	NO	Ig domain protein group 2 domain protein
2423171	G→A	1	G40G (GGC→GGT)	EcolC_2203 ←	YES	transposase IS4 family protein
2529198	G→T	0.09	intergenic (+144/‑8)	EcolC_2291 → / → EcolC_2292	NO	transcriptional regulator, Crp/Fnr family/UspA domain protein
2638457	C→G	0.066	intergenic (+273/+624)	EcolC_R0058 → / ← EcolC_2396	NO	tRNA‑Tyr/respiratory nitrate reductase, gamma subunit
2638497	T→A	0.092	intergenic (+313/+584)	EcolC_R0058 → / ← EcolC_2396	NO	tRNA‑Tyr/respiratory nitrate reductase, gamma subunit
2643140	T→A	0.074	K868N (AAA→AAT)	EcolC_2399 ←	NO	nitrate reductase, alpha subunit
3076597	T→C	1	R342G (AGA→GGA)	EcolC_2814 ←	YES	extracellular solute‑binding protein family 5
3174373	T→A	0.06	intergenic (‑29/+23)	EcolC_R0070 ← / ← EcolC_R0071	NO	tRNA‑Val/tRNA‑Lys
3178106	T→G	0.068	K291N (AAA→AAC)	EcolC_2916 ←	NO	protein TolA
3226560	C→G	1	L53L (CTG→CTC)	EcolC_2955 ←	YES	YD repeat protein
3226566	C→G	1	P51P (CCG→CCC)	EcolC_2955 ←	YES	YD repeat protein
3450094	G→T	0.416	Q19K (CAG→AAG)	EcolC_3147 ←	NO	adenine phosphoribosyltransferase
3634742	C→T	1	R231H (CGT→CAT)	EcolC_3316 ←	YES	protein of unknown function DUF224 cysteine‑rich region domain protein
3646188	T→C	1	intergenic (‑1036/‑542)	EcolC_3322 ← / → EcolC_3323	YES	Ig domain protein group 1 domain protein/ribosomal protein L31
3659527	A→C	0.111	E317D (GAA→GAC)	EcolC_3335 →	YES	aldehyde oxidase and xanthine dehydrogenase molybdopterin binding
3793428	G→C	1	L414V (CTT→GTT)	EcolC_3476 ←	YES	DNA polymerase III, alpha subunit
3835212	T→G	0.304	intergenic (‑149/+47)	EcolC_3510 ← / ← EcolC_3511	YES	penicillin‑binding protein 1B/ATP‑dependent helicase HrpB
4093564	A→C	0.515	V380G (GTT→GGT)	EcolC_3742 ←	YES	mannonate dehydratase
4287467	A→C	1	G109G (GGA→GGC)	EcolC_3905 →	YES	hydro‑lyase, Fe‑S type, tartrate/fumarate subfamily, beta subunit
4419877	2 bp→GT	1	intergenic (+148/+145)	EcolC_4018 → / ← EcolC_R0102	YES	GCN5‑related N‑acetyltransferase/5S ribosomal RNA

### Sheet: Ag3_LD
Predicted mutations							Unassigned new junction evidence
Position in reference genome CP000946.1	Mutation	Frequency	Mutation annotation	Affected gene(s) or intergenic region	Gene(s) or intergenic region with ancestral mutations?	Description	Position in reference genome CP000946.1	Reads (cov) mapping to either side of new junction	reads (cov)	score	skew	Frequency	Mutation annotation	Affected gene(s) or intergenic region	Sequence mapping to multiple locations on the reference genome?	Gene(s) or intergenic region with ancestral mutations?	Description	Sequence mapping to multiple locations on the reference genome?	Gene(s) or intergenic region with ancestral mutations?	Description
62793	T→G	0.094	Q12H (CAA→CAC)	EcolC_0057 ←	YES	uracil‑xanthine permease	2629020 =	72 (0.140)	448 (0.890)	183/274	NT	0.63	coding (1714/2676 nt)	EcolC_2387	NO	NO	iron‑containing alcohol dehydrogenase
166580	A→G	1	S376G (AGC→GGC)	EcolC_0150 →	YES	xylulokinase	= 3140482	455 (0.900)					intergenic (‑55/‑34)	EcolC_2872/EcolC_2873	NO	NO	Insertion element protein/Lambda phage regulatory protein CIII
166717	T→G	0.052	D421E (GAT→GAG)	EcolC_0150 →	YES	xylulokinase	= 2629029	75 (0.150)	426 (0.840)	184/276	NT	0.605	coding (1723/2676 nt)	EcolC_2387	NO	NO	iron‑containing alcohol dehydrogenase
252842	G→T	0.06	intergenic (‑248/+70)	EcolC_0220 ← / ← EcolC_0221	NO	amino acid/peptide transporter/UspA domain protein	3139716 =	482 (0.950)					intergenic (+748/+14)	EcolC_2870/EcolC_2872	NO	NO	PEBP family protein/Insertion element protein
261688	C→A	1	D273E (GAC→GAA)	EcolC_0227 →	YES	conserved hypothetical protein	3031203 =	311 (0.610)	189 (0.410)	99/252	NT	0.398	coding (41/534 nt)	EcolC_2758	NO	YES	Tail Collar domain protein
269146	C→G	1	intergenic (+1365/+532)	EcolC_0230 → / ← EcolC_0233	YES	ABC‑2 type transporter/hypothetical protein	3033060 =	289 (0.620)					coding (1048/1422 nt)	EcolC_2761	NO	YES	Phage‑related tail fibre protein‑like protein
289857	G→T	0.074	G214V (GGA→GTA)	EcolC_0252 →	NO	signal recognition particle‑docking protein FtsY	= 3031215	315 (0.610)	195 (0.420)	114/252	NT	0.404	coding (53/534 nt)	EcolC_2758	NO	YES	Tail Collar domain protein
340142	T→G	1	R595S (AGA→AGC)	EcolC_0295 ←	YES	ATP‑dependent transcriptional regulator, MalT‑like, LuxR family	= 3033046	289 (0.620)					coding (1062/1422 nt)	EcolC_2761	NO	YES	Phage‑related tail fibre protein‑like protein
439239	G→T	0.103	F38L (TTC→TTA)	EcolC_0389 ←	NO	general secretion pathway protein C	3432161 =	683 (1.330)	422 (0.920)	20/248	NT	0.429	intergenic (+82/+840)	EcolC_3132/EcolC_3133	NO	YES	copper‑translocating P‑type ATPase/plasmid maintenance system antidote protein, XRE family
503485	G→C	0.062	intergenic (+246/‑184)	EcolC_0461 → / → EcolC_0462	NO	uncharacterized membrane protein/peptidase U62 modulator of DNA gyrase	= 3432953	576 (1.120)	+GAAGGCGTTTACGCT				intergenic (+874/+48)	EcolC_3132/EcolC_3133	NO	YES	copper‑translocating P‑type ATPase/plasmid maintenance system antidote protein, XRE family
503577	G→C	0.06	intergenic (+338/‑92)	EcolC_0461 → / → EcolC_0462	NO	uncharacterized membrane protein/peptidase U62 modulator of DNA gyrase
644306	C→A	0.065	S35S (TCC→TCA)	EcolC_0603 →	NO	hypothetical protein
644344	C→A	0.056	S48Y (TCT→TAT)	EcolC_0603 →	NO	hypothetical protein
644350	G→T	0.06	S50I (AGT→ATT)	EcolC_0603 →	NO	hypothetical protein
770649	G→T	1	P185T (CCC→ACC)	EcolC_0718 ←	YES	AMP‑dependent synthetase and ligase
825323	T→A	0.076	D239V (GAC→GTC)	EcolC_0772 ←	NO	Non‑specific protein‑tyrosine kinase
825348	A→C	0.251	F231V (TTT→GTT)	EcolC_0772 ←	NO	Non‑specific protein‑tyrosine kinase
839017	G→A	0.071	intergenic (+249/‑36)	EcolC_0782 → / → EcolC_0783	NO	putative kinase/D‑erythrose‑4‑phosphate dehydrogenase
857856	T→A	0.074	V188E (GTA→GAA)	EcolC_0800 →	NO	yecA family protein
866694	A→C	0.064	intergenic (+118/‑149)	EcolC_0806 → / → EcolC_0807	NO	glycine dehydrogenase/short‑chain dehydrogenase/reductase SDR
899001	C→T	0.08	R166R (CGC→CGT)	EcolC_0833 →	NO	selenium‑dependent molybdenum hydroxylase system protein, YqeB family
922809	Δ776 bp	1		EcolC_0855–EcolC_0855	YES	EcolC_0855, EcolC_0855
991839	T→A	1	Q213L (CAG→CTG)	EcolC_0916 ←	YES	serine transporter
1082130	A→C	0.07	C315G (TGC→GGC)	EcolC_0996 ←	NO	glycoside hydrolase family 1
1344434	T→G	1	intergenic (+19/‑198)	EcolC_1224 → / → EcolC_1225	YES	iron‑containing alcohol dehydrogenase/Ethanolamine utilisation protein EutH
1558271	C→A	1	A391D (GCC→GAC)	EcolC_1420 →	YES	DNA gyrase, A subunit
1591864	A→T	0.064	intergenic (+425/+292)	EcolC_1440 → / ← EcolC_1441	NO	malate‑‑quinone oxidoreductase/proteinase inhibitor I11 ecotin
1717752	C→A	0.125	intergenic (+267/‑41)	EcolC_1550 → / → EcolC_1551	YES	Fructose‑bisphosphate aldolase/class II aldolase, tagatose bisphosphate family
1717763	G→T	0.118	intergenic (+278/‑30)	EcolC_1550 → / → EcolC_1551	YES	Fructose‑bisphosphate aldolase/class II aldolase, tagatose bisphosphate family
1717769	G→T	0.085	intergenic (+284/‑24)	EcolC_1550 → / → EcolC_1551	YES	Fructose‑bisphosphate aldolase/class II aldolase, tagatose bisphosphate family
1793730	T→C	0.05	intergenic (‑754/‑374)	EcolC_1612 ← / → EcolC_1613	NO	Insertion element protein/6‑phosphogluconate dehydrogenase, decarboxylating
1999081	G→A	0.075	F192F (TTC→TTT)	EcolC_1799 ←	NO	integral membrane protein, PqiA family
2052848	C→A	0.061	intergenic (‑10/+74)	EcolC_1852 ← / ← EcolC_1853	NO	Aldose 1‑epimerase/glyceraldehyde‑3‑phosphate dehydrogenase, type I
2134320	T→C	1	Q325Q (CAA→CAG)	EcolC_1932 ←	YES	Electron‑transferring‑flavoprotein dehydrogenase
2145257	C→T	0.079	E122K (GAA→AAA)	EcolC_1941 ←	NO	major facilitator superfamily MFS_1
2170196	G→A	1	noncoding (61/77 nt)	EcolC_R0054 ←	YES	tRNA‑Val
2196802	A→T	0.869	intergenic (‑3/‑271)	EcolC_1988 ← / → EcolC_1989	NO	17 kDa surface antigen/protein of unknown function UPF0075
2207870	A→T	0.067	R629R (CGT→CGA)	EcolC_2000 ←	YES	electron transport complex, RnfABCDGE type, C subunit
2224998	T→C	1	W393R (TGG→CGG)	EcolC_2015 →	YES	membrane‑associated protein
2299529	A→T	0.122	E63V (GAA→GTA)	EcolC_2105 →	NO	minor tail family protein
2299561	A→T	0.083	T74S (ACG→TCG)	EcolC_2105 →	NO	minor tail family protein
2411514	C→A	0.096	intergenic (‑45/+162)	EcolC_2196 ← / ← EcolC_2197	NO	transposase IS4 family protein/RNA‑directed DNA polymerase (Reverse transcriptase)
2423171	G→A	1	G40G (GGC→GGT)	EcolC_2203 ←	YES	transposase IS4 family protein
2459923	C→A	0.051	R173L (CGT→CTT)	EcolC_2241 ←	NO	cytochrome B561
2575417	A→T	0.125	intergenic (+193/‑175)	EcolC_2336 → / → EcolC_2337	NO	protein of unknown function DUF559/short‑chain dehydrogenase/reductase SDR
2638390	T→A	0.06	intergenic (+206/+691)	EcolC_R0058 → / ← EcolC_2396	NO	tRNA‑Tyr/respiratory nitrate reductase, gamma subunit
2638463	T→A	0.116	intergenic (+279/+618)	EcolC_R0058 → / ← EcolC_2396	NO	tRNA‑Tyr/respiratory nitrate reductase, gamma subunit
2638497	T→A	0.053	intergenic (+313/+584)	EcolC_R0058 → / ← EcolC_2396	NO	tRNA‑Tyr/respiratory nitrate reductase, gamma subunit
2713865	G→T	0.058	intergenic (+196/‑504)	EcolC_2465 → / → EcolC_2466	NO	protein of unknown function DUF1398/conserved hypothetical protein
2785003	A→T	0.108	M141L (ATG→TTG)	EcolC_2535 →	NO	major facilitator superfamily MFS_1
2884016	A→C	0.053	I625S (ATT→AGT)	EcolC_2634 ←	NO	UvrD/REP helicase
3076597	T→C	1	R342G (AGA→GGA)	EcolC_2814 ←	YES	extracellular solute‑binding protein family 5
3170585	C→A	0.07	G112G (GGC→GGA)	EcolC_2909 →	NO	putative homeobox protein
3178106	T→G	0.085	K291N (AAA→AAC)	EcolC_2916 ←	NO	protein TolA
3226560	C→G	1	L53L (CTG→CTC)	EcolC_2955 ←	YES	YD repeat protein
3226566	C→G	1	P51P (CCG→CCC)	EcolC_2955 ←	YES	YD repeat protein
3489330	C→T	0.062	G253S (GGT→AGT)	EcolC_3183 ←	NO	UDP‑glucose 4‑epimerase
3504763	C→A	0.064	A29S (GCG→TCG)	EcolC_3197 ←	NO	conserved hypothetical protein
3634742	C→T	1	R231H (CGT→CAT)	EcolC_3316 ←	YES	protein of unknown function DUF224 cysteine‑rich region domain protein
3646188	T→C	1	intergenic (‑1036/‑542)	EcolC_3322 ← / → EcolC_3323	YES	Ig domain protein group 1 domain protein/ribosomal protein L31
3646712	A→G	0.101	intergenic (‑1560/‑18)	EcolC_3322 ← / → EcolC_3323	YES	Ig domain protein group 1 domain protein/ribosomal protein L31
3657498	T→G	0.078	D187E (GAT→GAG)	EcolC_3333 →	NO	(2Fe‑2S)‑binding domain protein
3694822	T→A	0.057	intergenic (+37/‑142)	EcolC_3375 → / → EcolC_3376	NO	hypothetical protein/glycosyl transferase family 2
3793428	G→C	1	L414V (CTT→GTT)	EcolC_3476 ←	YES	DNA polymerase III, alpha subunit
3826340	A→T	0.062	intergenic (+149/+9)	EcolC_3505 → / ← EcolC_3506	NO	glutamate‑1‑semialdehyde‑2,1‑aminomutase/transport system permease protein
3835212	T→G	0.203	intergenic (‑149/+47)	EcolC_3510 ← / ← EcolC_3511	YES	penicillin‑binding protein 1B/ATP‑dependent helicase HrpB
3927582	A→C	0.063	L217V (TTG→GTG)	EcolC_3592 ←	NO	SNARE associated Golgi protein
4030696	T→G	0.089	K51T (AAA→ACA)	EcolC_3680 ←	NO	protein of unknown function DUF1328
4093564	A→C	0.461	V380G (GTT→GGT)	EcolC_3742 ←	YES	mannonate dehydratase
4102191	T→A	0.148	intergenic (+28/+91)	EcolC_3749 → / ← EcolC_3750	NO	protein of unknown function DUF853 NPT hydrolase putative/permease YjgP/YjgQ family protein
4287467	A→C	1	G109G (GGA→GGC)	EcolC_3905 →	YES	hydro‑lyase, Fe‑S type, tartrate/fumarate subfamily, beta subunit
4419877	2 bp→GT	1	intergenic (+148/+145)	EcolC_4018 → / ← EcolC_R0102	YES	GCN5‑related N‑acetyltransferase/5S ribosomal RNA
4548335	C→A	0.074	intergenic (‑37/+116)	EcolC_4121 ← / ← EcolC_4122	NO	conserved hypothetical protein/formate dehydrogenase family accessory protein FdhD
4583259	T→G	0.095	K601N (AAA→AAC)	EcolC_4152 ←	NO	DNA polymerase I

### Sheet: Ag4_LD
Predicted mutations							Unassigned new junction evidence
Position in reference genome CP000946.1	Mutation	Frequency	Mutation annotation	Affected gene(s) or intergenic region	Gene(s) or intergenic region with ancestral mutations?	Description	Position in reference genome CP000946.1	Reads (cov) mapping to either side of new junction	reads (cov)	score	skew	Frequency	Mutation annotation	Affected gene(s) or intergenic region	Sequence mapping to multiple locations on the reference genome?	Gene(s) or intergenic region with ancestral mutations?	Description
62793	T→G	0.064	Q12H (CAA→CAC)	EcolC_0057 ←	YES	uracil‑xanthine permease	= 1018776	756 (1.700)	106 (0.320)	3/210	NT	0.159	noncoding (612/943 nt)	CRISPRs	NO	NO	CRISPRs
166580	A→G	1	S376G (AGC→GGC)	EcolC_0150 →	YES	xylulokinase	1019360 =	724 (1.630)	+34 bp				noncoding (28/943 nt)	CRISPRs	NO	NO	CRISPRs
261688	C→A	1	D273E (GAC→GAA)	EcolC_0227 →	YES	conserved hypothetical protein	1390079 =	380 (0.860)	136 (0.320)	9/270	NT	0.254	noncoding (76/76 nt)	EcolC_R0039	NO	NO	tRNA‑Val
269146	C→G	1	intergenic (+1365/+532)	EcolC_0230 → / ← EcolC_0233	YES	ABC‑2 type transporter/hypothetical protein	= 3173835	444 (1.000)	+CTTC				noncoding (1/76 nt)	EcolC_R0067	NO	NO	tRNA‑Lys
340142	T→G	1	R595S (AGA→AGC)	EcolC_0295 ←	YES	ATP‑dependent transcriptional regulator, MalT‑like, LuxR family	1792268 =	NA (NA)	29 (0.070)	24/270	NT	0.072	intergenic (+289/+11)	EcolC_1610/EcolC_1612	YES	ambigous	glycosyl transferase family 2/Insertion element protein
503369	T→G	0.054	intergenic (+130/‑300)	EcolC_0461 → / → EcolC_0462	NO	uncharacterized membrane protein/peptidase U62 modulator of DNA gyrase	1893550 =	382 (0.860)					coding (676/786 nt)	EcolC_1692	NO	NO	flagellar biosynthetic protein FliR
503540	T→A	0.055	intergenic (+301/‑129)	EcolC_0461 → / → EcolC_0462	NO	uncharacterized membrane protein/peptidase U62 modulator of DNA gyrase	= 1793031	NA (NA)	31 (0.070)	26/278	NT	0.077	intergenic (‑55/‑1073)	EcolC_1612/EcolC_1613	YES	ambigous	Insertion element protein/6‑phosphogluconate dehydrogenase, decarboxylating
644306	C→A	0.057	S35S (TCC→TCA)	EcolC_0603 →	NO	hypothetical protein	= 1893562	372 (0.840)					coding (664/786 nt)	EcolC_1692	NO	NO	flagellar biosynthetic protein FliR
770649	G→T	1	P185T (CCC→ACC)	EcolC_0718 ←	YES	AMP‑dependent synthetase and ligase	2013156 =	NA (NA)	35 (0.080)	24/278	NT	0.097	intergenic (‑326/+15)	EcolC_1814/EcolC_1816	YES	ambigous	PTS system, mannose/fructose/sorbose family, IIC subunit/Insertion element protein
866694	A→C	0.079	intergenic (+118/‑149)	EcolC_0806 → / → EcolC_0807	NO	glycine dehydrogenase/short‑chain dehydrogenase/reductase SDR	2280482 =	326 (0.730)					intergenic (+167/+255)	EcolC_2077/EcolC_2078	NO	NO	antitermination protein/cold‑shock DNA‑binding domain protein
922809	Δ776 bp	1		EcolC_0855–EcolC_0855	YES	EcolC_0855, EcolC_0855	= 2013923	NA (NA)	18 (0.040)	15/278	NT	0.051	intergenic (‑55/‑1181)	EcolC_1816/EcolC_1817	YES	ambigous	Insertion element protein/Integral membrane protein TerC
973235	T→A	0.054	intergenic (‑27/+7)	EcolC_R0020 ← / ← EcolC_R0021	NO	tRNA‑Met/tRNA‑Met	= 2280490	337 (0.760)					intergenic (+175/+247)	EcolC_2077/EcolC_2078	NO	NO	antitermination protein/cold‑shock DNA‑binding domain protein
991839	T→A	1	Q213L (CAG→CTG)	EcolC_0916 ←	YES	serine transporter	3031203 =	254 (0.570)	150 (0.370)	99/252	NT	0.395	coding (41/534 nt)	EcolC_2758	NO	YES	Tail Collar domain protein
1259690	T→A	0.059	P189P (CCA→CCT)	EcolC_1156 ←	NO	Rhodanese domain protein	3033060 =	230 (0.570)					coding (1048/1422 nt)	EcolC_2761	NO	YES	Phage‑related tail fibre protein‑like protein
1344434	T→G	1	intergenic (+19/‑198)	EcolC_1224 → / → EcolC_1225	YES	iron‑containing alcohol dehydrogenase/Ethanolamine utilisation protein EutH	= 3031215	254 (0.570)	151 (0.380)	99/252	NT	0.396	coding (53/534 nt)	EcolC_2758	NO	YES	Tail Collar domain protein
1558271	C→A	1	A391D (GCC→GAC)	EcolC_1420 →	YES	DNA gyrase, A subunit	= 3033046	230 (0.570)					coding (1062/1422 nt)	EcolC_2761	NO	YES	Phage‑related tail fibre protein‑like protein
1665775	T→A	0.177	intergenic (+261/‑419)	EcolC_1508 → / → EcolC_1509	NO	dihydrouridine synthase DuS/RND efflux system, outer membrane lipoprotein, NodT family	3432147 =	643 (1.450)	60 (0.140)	6/276	NT	0.093	intergenic (+68/+854)	EcolC_3132/EcolC_3133	NO	YES	copper‑translocating P‑type ATPase/plasmid maintenance system antidote protein, XRE family
1717752	C→A	0.177	intergenic (+267/‑41)	EcolC_1550 → / → EcolC_1551	YES	Fructose‑bisphosphate aldolase/class II aldolase, tagatose bisphosphate family	= 3432953	542 (1.220)	+T				intergenic (+874/+48)	EcolC_3132/EcolC_3133	NO	YES	copper‑translocating P‑type ATPase/plasmid maintenance system antidote protein, XRE family
1717763	G→T	0.122	intergenic (+278/‑30)	EcolC_1550 → / → EcolC_1551	YES	Fructose‑bisphosphate aldolase/class II aldolase, tagatose bisphosphate family	3432161 =	645 (1.450)	403 (1.020)	20/248	NT	0.432	intergenic (+82/+840)	EcolC_3132/EcolC_3133	NO	YES	copper‑translocating P‑type ATPase/plasmid maintenance system antidote protein, XRE family
2134320	T→C	1	Q325Q (CAA→CAG)	EcolC_1932 ←	YES	Electron‑transferring‑flavoprotein dehydrogenase	= 3432953	542 (1.220)	+GAAGGCGTTTACGCT				intergenic (+874/+48)	EcolC_3132/EcolC_3133	NO	YES	copper‑translocating P‑type ATPase/plasmid maintenance system antidote protein, XRE family
2170196	G→A	1	noncoding (61/77 nt)	EcolC_R0054 ←	YES	tRNA‑Val	= 3475628	NA (NA)	30 (0.070)	27/278	NT	0.071	intergenic (‑55/‑253)	EcolC_3171/EcolC_3172	YES	ambigous	Insertion element protein/Undecaprenyl‑phosphate glucose phosphotransferase
2207870	A→T	0.072	R629R (CGT→CGA)	EcolC_2000 ←	YES	electron transport complex, RnfABCDGE type, C subunit	3475853 =	391 (0.880)					intergenic (‑280/‑28)	EcolC_3171/EcolC_3172	NO	NO	Insertion element protein/Undecaprenyl‑phosphate glucose phosphotransferase
2207957	T→A	0.061	A600A (GCA→GCT)	EcolC_2000 ←	YES	electron transport complex, RnfABCDGE type, C subunit
2207966	A→T	0.075	R597R (CGT→CGA)	EcolC_2000 ←	YES	electron transport complex, RnfABCDGE type, C subunit
2224998	T→C	1	W393R (TGG→CGG)	EcolC_2015 →	YES	membrane‑associated protein
2423171	G→A	1	G40G (GGC→GGT)	EcolC_2203 ←	YES	transposase IS4 family protein
2638390	T→A	0.101	intergenic (+206/+691)	EcolC_R0058 → / ← EcolC_2396	NO	tRNA‑Tyr/respiratory nitrate reductase, gamma subunit
2638431	C→G	0.067	intergenic (+247/+650)	EcolC_R0058 → / ← EcolC_2396	NO	tRNA‑Tyr/respiratory nitrate reductase, gamma subunit
2638463	T→A	0.086	intergenic (+279/+618)	EcolC_R0058 → / ← EcolC_2396	NO	tRNA‑Tyr/respiratory nitrate reductase, gamma subunit
2638497	T→A	0.052	intergenic (+313/+584)	EcolC_R0058 → / ← EcolC_2396	NO	tRNA‑Tyr/respiratory nitrate reductase, gamma subunit
2745336	T→G	0.077	K159N (AAA→AAC)	EcolC_2494 ←	NO	glycoside hydrolase family 3 domain protein
2774065	C→G	0.539	A97P (GCG→CCG)	EcolC_2521 ←	NO	flagellar L‑ring protein
2988374	T→A	0.079	intergenic (‑43/‑280)	EcolC_2715 ← / → EcolC_2716	NO	ATP‑dependent Clp protease adaptor protein ClpS/cold‑shock DNA‑binding domain protein
3076597	T→C	1	R342G (AGA→GGA)	EcolC_2814 ←	YES	extracellular solute‑binding protein family 5
3178106	T→G	0.08	K291N (AAA→AAC)	EcolC_2916 ←	NO	protein TolA
3226560	C→G	1	L53L (CTG→CTC)	EcolC_2955 ←	YES	YD repeat protein
3226566	C→G	1	P51P (CCG→CCC)	EcolC_2955 ←	YES	YD repeat protein
3332638	T→A	0.14	intergenic (‑287/‑88)	EcolC_3051 ← / → EcolC_3052	NO	isochorismate synthase/periplasmic binding protein
3634742	C→T	1	R231H (CGT→CAT)	EcolC_3316 ←	YES	protein of unknown function DUF224 cysteine‑rich region domain protein
3646188	T→C	1	intergenic (‑1036/‑542)	EcolC_3322 ← / → EcolC_3323	YES	Ig domain protein group 1 domain protein/ribosomal protein L31
3659434	T→A	0.052	L286L (CTT→CTA)	EcolC_3335 →	YES	aldehyde oxidase and xanthine dehydrogenase molybdopterin binding
3694822	T→A	0.053	intergenic (+37/‑142)	EcolC_3375 → / → EcolC_3376	NO	hypothetical protein/glycosyl transferase family 2
3793428	G→C	1	L414V (CTT→GTT)	EcolC_3476 ←	YES	DNA polymerase III, alpha subunit
3835212	T→G	0.276	intergenic (‑149/+47)	EcolC_3510 ← / ← EcolC_3511	YES	penicillin‑binding protein 1B/ATP‑dependent helicase HrpB
3888848	T→A	0.14	K819* (AAA→TAA)	EcolC_3559 ←	NO	preprotein translocase, SecA subunit
4001961	G→T	0.053	R2R (CGA→AGA)	EcolC_3653 ←	NO	aspartate kinase
4064629	T→A	0.079	F523Y (TTC→TAC)	EcolC_3712 →	NO	carbon starvation protein CstA
4093564	A→C	0.469	V380G (GTT→GGT)	EcolC_3742 ←	YES	mannonate dehydratase
4204494	T→G	0.053	intergenic (‑1/+35)	EcolC_R0098 ← / ← EcolC_R0099	NO	tRNA‑Gly/tRNA‑Gly
4287467	A→C	1	G109G (GGA→GGC)	EcolC_3905 →	YES	hydro‑lyase, Fe‑S type, tartrate/fumarate subfamily, beta subunit
4419877	2 bp→GT	1	intergenic (+148/+145)	EcolC_4018 → / ← EcolC_R0102	YES	GCN5‑related N‑acetyltransferase/5S ribosomal RNA
4548335	C→A	0.098	intergenic (‑37/+116)	EcolC_4121 ← / ← EcolC_4122	NO	conserved hypothetical protein/formate dehydrogenase family accessory protein FdhD

### Sheet: Ag5_LD
Predicted mutations							Unassigned new junction evidence
Position in reference genome CP000946.1	Mutation	Frequency	Mutation annotation	Affected gene(s) or intergenic region	Gene(s) or intergenic region with ancestral mutations?	Description	Position in reference genome CP000946.1	Reads (cov) mapping to either side of new junction	reads (cov)	score	skew	Frequency	Mutation annotation	Affected gene(s) or intergenic region	Sequence mapping to multiple locations on the reference genome?	Gene(s) or intergenic region with ancestral mutations?	Description
62793	T→G	0.079	Q12H (CAA→CAC)	EcolC_0057 ←	YES	uracil‑xanthine permease	1390079 =	414 (0.800)	44 (0.090)	12/270	NT	0.084	noncoding (76/76 nt)	EcolC_R0039	NO	NO	tRNA‑Val
125883	C→A	0.056	intergenic (‑403/+304)	EcolC_0116 ← / ← EcolC_0117	NO	hypothetical protein/conserved hypothetical protein	= 3174043	568 (1.090)	+CTTC				noncoding (1/76 nt)	EcolC_R0068	NO	NO	tRNA‑Lys
166580	A→G	1	S376G (AGC→GGC)	EcolC_0150 →	YES	xylulokinase	2415340 =	NA (NA)	38 (0.070)	30/278	NT	0.083	intergenic (‑1442/‑55)	EcolC_2198/EcolC_2200	YES	ambigous	hypothetical protein/Insertion element protein
261688	C→A	1	D273E (GAC→GAA)	EcolC_0227 →	YES	conserved hypothetical protein	= 2521971	422 (0.810)					intergenic (‑119/+211)	EcolC_2285/EcolC_2286	NO	NO	Smr protein/MutS2/transcriptional regulator, LysR family
269146	C→G	1	intergenic (+1365/+532)	EcolC_0230 → / ← EcolC_0233	YES	ABC‑2 type transporter/hypothetical protein	2415340 =	NA (NA)	36 (0.070)	31/278	NT	0.064	intergenic (‑1442/‑55)	EcolC_2198/EcolC_2200	YES	ambigous	hypothetical protein/Insertion element protein
340142	T→G	1	R595S (AGA→AGC)	EcolC_0295 ←	YES	ATP‑dependent transcriptional regulator, MalT‑like, LuxR family	= 2702610	526 (1.010)					intergenic (+1293/‑58)	EcolC_2451/EcolC_2453	NO	NO	cell division topological specificity factor MinE/conserved hypothetical protein
342070	C→A	0.097	intergenic (‑144/‑468)	EcolC_0295 ← / → EcolC_0296	NO	ATP‑dependent transcriptional regulator, MalT‑like, LuxR family/glycogen/starch/alpha‑glucan phosphorylase	2521964 =	433 (0.830)	43 (0.080)	31/278	NT	0.09	intergenic (‑112/+218)	EcolC_2285/EcolC_2286	NO	NO	Smr protein/MutS2/transcriptional regulator, LysR family
390031	A→C	0.055	intergenic (+37/+115)	EcolC_0337 → / ← EcolC_0338	NO	putative transcriptional regulator, GntR family/transcriptional regulator, GntR family	= 2703685	NA (NA)					intergenic (+15/‑54)	EcolC_2454/EcolC_2455	YES	ambigous	Insertion element protein/conserved hypothetical protein
390056	A→T	0.117	intergenic (+62/+90)	EcolC_0337 → / ← EcolC_0338	NO	putative transcriptional regulator, GntR family/transcriptional regulator, GntR family	3031203 =	280 (0.540)	203 (0.430)	117/252	NT	0.423	coding (41/534 nt)	EcolC_2758	NO	YES	Tail Collar domain protein
503540	T→A	0.064	intergenic (+301/‑129)	EcolC_0461 → / → EcolC_0462	NO	uncharacterized membrane protein/peptidase U62 modulator of DNA gyrase	3033060 =	299 (0.640)					coding (1048/1422 nt)	EcolC_2761	NO	YES	Phage‑related tail fibre protein‑like protein
770649	G→T	1	P185T (CCC→ACC)	EcolC_0718 ←	YES	AMP‑dependent synthetase and ligase	= 3031215	273 (0.530)	203 (0.430)	119/252	NT	0.426	coding (53/534 nt)	EcolC_2758	NO	YES	Tail Collar domain protein
866676	A→T	0.132	intergenic (+100/‑167)	EcolC_0806 → / → EcolC_0807	NO	glycine dehydrogenase/short‑chain dehydrogenase/reductase SDR	= 3033046	299 (0.640)					coding (1062/1422 nt)	EcolC_2761	NO	YES	Phage‑related tail fibre protein‑like protein
866688	A→T	0.075	intergenic (+112/‑155)	EcolC_0806 → / → EcolC_0807	NO	glycine dehydrogenase/short‑chain dehydrogenase/reductase SDR	3432161 =	641 (1.240)	483 (1.040)	18/248	NT	0.473	intergenic (+82/+840)	EcolC_3132/EcolC_3133	NO	YES	copper‑translocating P‑type ATPase/plasmid maintenance system antidote protein, XRE family
866694	A→C	0.07	intergenic (+118/‑149)	EcolC_0806 → / → EcolC_0807	NO	glycine dehydrogenase/short‑chain dehydrogenase/reductase SDR	= 3432953	566 (1.090)	+GAAGGCGTTTACGCT				intergenic (+874/+48)	EcolC_3132/EcolC_3133	NO	YES	copper‑translocating P‑type ATPase/plasmid maintenance system antidote protein, XRE family
922809	Δ776 bp	1		EcolC_0855–EcolC_0855	YES	EcolC_0855, EcolC_0855
973235	T→A	0.059	intergenic (‑27/+7)	EcolC_R0020 ← / ← EcolC_R0021	NO	tRNA‑Met/tRNA‑Met
991839	T→A	1	Q213L (CAG→CTG)	EcolC_0916 ←	YES	serine transporter
996836	C→T	0.113	A82V (GCG→GTG)	EcolC_0920 →	NO	protein of unknown function DUF446
1153657	A→C	0.056	intergenic (+157/‑323)	EcolC_1061 → / → EcolC_1062	NO	polarity suppression protein/hypothetical protein
1153740	A→C	0.053	intergenic (+240/‑240)	EcolC_1061 → / → EcolC_1062	NO	polarity suppression protein/hypothetical protein
1226665	T→G	0.076	N142H (AAC→CAC)	EcolC_1125 ←	NO	oxidoreductase FAD/NAD(P)‑binding domain protein
1249449	T→G	0.067	A11A (GCA→GCC)	EcolC_1144 ←	NO	Inositol‑phosphate phosphatase
1344434	T→G	1	intergenic (+19/‑198)	EcolC_1224 → / → EcolC_1225	YES	iron‑containing alcohol dehydrogenase/Ethanolamine utilisation protein EutH
1389328	C→A	0.09	E104* (GAA→TAA)	EcolC_1271 ←	NO	conserved hypothetical protein
1470993	C→A	0.053	G103G (GGC→GGA)	EcolC_1340 →	NO	amidophosphoribosyltransferase
1472947	C→T	0.484	intergenic (+81/‑185)	EcolC_1341 → / → EcolC_1342	NO	3‑octaprenyl‑4‑hydroxybenzoate carboxy‑lyase/cationic amino acid ABC transporter, periplasmic binding protein
1558271	C→A	1	A391D (GCC→GAC)	EcolC_1420 →	YES	DNA gyrase, A subunit
1591864	A→T	0.06	intergenic (+425/+292)	EcolC_1440 → / ← EcolC_1441	NO	malate‑‑quinone oxidoreductase/proteinase inhibitor I11 ecotin
1717719	A→T	0.054	intergenic (+234/‑74)	EcolC_1550 → / → EcolC_1551	YES	Fructose‑bisphosphate aldolase/class II aldolase, tagatose bisphosphate family
1717722	G→T	0.053	intergenic (+237/‑71)	EcolC_1550 → / → EcolC_1551	YES	Fructose‑bisphosphate aldolase/class II aldolase, tagatose bisphosphate family
1717730	G→T	0.08	intergenic (+245/‑63)	EcolC_1550 → / → EcolC_1551	YES	Fructose‑bisphosphate aldolase/class II aldolase, tagatose bisphosphate family
1717752	C→A	0.148	intergenic (+267/‑41)	EcolC_1550 → / → EcolC_1551	YES	Fructose‑bisphosphate aldolase/class II aldolase, tagatose bisphosphate family
1717763	G→T	0.121	intergenic (+278/‑30)	EcolC_1550 → / → EcolC_1551	YES	Fructose‑bisphosphate aldolase/class II aldolase, tagatose bisphosphate family
1734593	G→T	0.056	P43T (CCG→ACG)	EcolC_1565 ←	NO	acriflavin resistance protein
1755361	T→A	0.752	intergenic (‑47/‑612)	EcolC_1578 ← / → EcolC_1579	NO	Integral membrane protein TerC/polysaccharide export protein
2024728	A→C	0.072	P425P (CCA→CCC)	EcolC_1825 →	NO	helicase c2
2134320	T→C	1	Q325Q (CAA→CAG)	EcolC_1932 ←	YES	Electron‑transferring‑flavoprotein dehydrogenase
2170196	G→A	1	noncoding (61/77 nt)	EcolC_R0054 ←	YES	tRNA‑Val
2207759	T→A	0.076	K666N (AAA→AAT)	EcolC_2000 ←	YES	electron transport complex, RnfABCDGE type, C subunit
2207870	A→T	0.064	R629R (CGT→CGA)	EcolC_2000 ←	YES	electron transport complex, RnfABCDGE type, C subunit
2207957	T→A	0.055	A600A (GCA→GCT)	EcolC_2000 ←	YES	electron transport complex, RnfABCDGE type, C subunit
2207966	A→T	0.059	R597R (CGT→CGA)	EcolC_2000 ←	YES	electron transport complex, RnfABCDGE type, C subunit
2224998	T→C	1	W393R (TGG→CGG)	EcolC_2015 →	YES	membrane‑associated protein
2227719	T→G	0.102	K66N (AAA→AAC)	EcolC_2017 ←	NO	mannose‑6‑phosphate isomerase, class I
2423171	G→A	1	G40G (GGC→GGT)	EcolC_2203 ←	YES	transposase IS4 family protein
2483573	T→A	0.055	intergenic (‑1587/+2256)	EcolC_2254 ← / ← EcolC_2255	NO	Integrase catalytic region/phenylacetic acid degradation protein PaaY
2578550	G→C	0.053	V278L (GTC→CTC)	EcolC_2339 →	NO	exoribonuclease II
2638390	T→A	0.062	intergenic (+206/+691)	EcolC_R0058 → / ← EcolC_2396	NO	tRNA‑Tyr/respiratory nitrate reductase, gamma subunit
2638463	T→A	0.106	intergenic (+279/+618)	EcolC_R0058 → / ← EcolC_2396	NO	tRNA‑Tyr/respiratory nitrate reductase, gamma subunit
2638497	T→A	0.095	intergenic (+313/+584)	EcolC_R0058 → / ← EcolC_2396	NO	tRNA‑Tyr/respiratory nitrate reductase, gamma subunit
2653611	G→T	0.057	intergenic (‑122/‑148)	EcolC_2406 ← / → EcolC_2407	NO	ChaB family protein/calcium/proton exchanger
2779634	G→A	0.197	V197M (GTG→ATG)	EcolC_2528 →	NO	flagella basal body P‑ring formation protein FlgA
2945549	A→C	0.057	F164V (TTT→GTT)	EcolC_2683 ←	NO	DNA internalization‑related competence protein ComEC/Rec2
2996017	A→T	0.211	intergenic (+126/‑369)	EcolC_2721 → / → EcolC_2722	NO	MIP family channel protein/protein of unknown function DUF340 membrane
2996030	T→A	0.069	intergenic (+139/‑356)	EcolC_2721 → / → EcolC_2722	NO	MIP family channel protein/protein of unknown function DUF340 membrane
3076597	T→C	1	R342G (AGA→GGA)	EcolC_2814 ←	YES	extracellular solute‑binding protein family 5
3170610	A→C	0.107	T121P (ACC→CCC)	EcolC_2909 →	NO	putative homeobox protein
3178106	T→G	0.1	K291N (AAA→AAC)	EcolC_2916 ←	NO	protein TolA
3194540	C→T	0.093	G692D (GGT→GAT)	EcolC_2930 ←	NO	2‑oxoglutarate dehydrogenase, E1 subunit
3226560	C→G	1	L53L (CTG→CTC)	EcolC_2955 ←	YES	YD repeat protein
3226566	C→G	1	P51P (CCG→CCC)	EcolC_2955 ←	YES	YD repeat protein
3248290	A→T	0.061	intergenic (‑319/+258)	EcolC_2975 ← / ← EcolC_2976	NO	outer membrane porin/glutaminyl‑tRNA synthetase
3634742	C→T	1	R231H (CGT→CAT)	EcolC_3316 ←	YES	protein of unknown function DUF224 cysteine‑rich region domain protein
3646188	T→C	1	intergenic (‑1036/‑542)	EcolC_3322 ← / → EcolC_3323	YES	Ig domain protein group 1 domain protein/ribosomal protein L31
3694822	T→A	0.098	intergenic (+37/‑142)	EcolC_3375 → / → EcolC_3376	NO	hypothetical protein/glycosyl transferase family 2
3793428	G→C	1	L414V (CTT→GTT)	EcolC_3476 ←	YES	DNA polymerase III, alpha subunit
3835212	T→G	0.241	intergenic (‑149/+47)	EcolC_3510 ← / ← EcolC_3511	YES	penicillin‑binding protein 1B/ATP‑dependent helicase HrpB
3870157	A→C	0.067	R613R (AGG→CGG)	EcolC_3542 →	NO	conserved hypothetical protein
4027686	A→C	0.052	S119R (AGC→CGC)	EcolC_3677 →	NO	Radical SAM domain protein
4093564	A→C	0.441	V380G (GTT→GGT)	EcolC_3742 ←	YES	mannonate dehydratase
4184297	A→C	0.093	V131V (GTT→GTG)	EcolC_3828 ←	NO	protein of unknown function DUF1190
4287467	A→C	1	G109G (GGA→GGC)	EcolC_3905 →	YES	hydro‑lyase, Fe‑S type, tartrate/fumarate subfamily, beta subunit
4419877	2 bp→GT	1	intergenic (+148/+145)	EcolC_4018 → / ← EcolC_R0102	YES	GCN5‑related N‑acetyltransferase/5S ribosomal RNA
4548335	C→A	0.128	intergenic (‑37/+116)	EcolC_4121 ← / ← EcolC_4122	NO	conserved hypothetical protein/formate dehydrogenase family accessory protein FdhD
4721480	A→C	0.067	intergenic (+42/‑141)	EcolC_4268 → / → EcolC_4269	NO	phosphate ABC transporter, inner membrane subunit PstA/phosphate ABC transporter, ATPase subunit
4727163	T→G	0.075	D293E (GAT→GAG)	EcolC_4273 →	NO	glycoside hydrolase family 1

### Sheet: G1_LD
Predicted mutations							Unassigned new junction evidence
Position in reference genome CP000946.1	Mutation	Frequency	Mutation annotation	Affected gene(s) or intergenic region	Gene(s) or intergenic region with ancestral mutations?	Description	Position in reference genome CP000946.1	Reads (cov) mapping to either side of new junction	reads (cov)	score	skew	Frequency	Mutation annotation	Affected gene(s) or intergenic region	Sequence mapping to multiple locations on the reference genome?	Gene(s) or intergenic region with ancestral mutations?	Description
12902	T→G	0.083	F286V (TTC→GTC)	EcolC_0012 →	NO	d‑galactonate transporter	2638166 =	289 (0.800)	18 (0.060)	5/228	NT	0.066	noncoding (67/85 nt)	EcolC_R0058	NO	YES	tRNA‑Tyr
62793	T→G	0.089	Q12H (CAA→CAC)	EcolC_0057 ←	YES	uracil‑xanthine permease	= 2638878	275 (0.930)					intergenic (+694/+203)	EcolC_R0058/EcolC_2396	NO	YES	tRNA‑Tyr/respiratory nitrate reductase, gamma subunit
166580	A→G	1	S376G (AGC→GGC)	EcolC_0150 →	YES	xylulokinase	3031203 =	199 (0.550)	113 (0.350)	80/252	NT	0.384	coding (41/534 nt)	EcolC_2758	NO	YES	Tail Collar domain protein
181736	G→T	0.057	S6I (AGC→ATC)	EcolC_0168 →	NO	putative lipase	3033060 =	182 (0.560)					coding (1048/1422 nt)	EcolC_2761	NO	YES	Phage‑related tail fibre protein‑like protein
261688	C→A	1	D273E (GAC→GAA)	EcolC_0227 →	YES	conserved hypothetical protein	= 3031215	203 (0.560)	123 (0.380)	75/252	NT	0.402	coding (53/534 nt)	EcolC_2758	NO	YES	Tail Collar domain protein
269146	C→G	1	intergenic (+1365/+532)	EcolC_0230 → / ← EcolC_0233	YES	ABC‑2 type transporter/hypothetical protein	= 3033046	182 (0.560)					coding (1062/1422 nt)	EcolC_2761	NO	YES	Phage‑related tail fibre protein‑like protein
340142	T→G	1	R595S (AGA→AGC)	EcolC_0295 ←	YES	ATP‑dependent transcriptional regulator, MalT‑like, LuxR family	3432161 =	462 (1.280)	334 (1.040)	20/248	NT	0.47	intergenic (+82/+840)	EcolC_3132/EcolC_3133	NO	YES	copper‑translocating P‑type ATPase/plasmid maintenance system antidote protein, XRE family
500115	C→A	0.182	P226Q (CCG→CAG)	EcolC_0461 →	NO	uncharacterized membrane protein	= 3432953	384 (1.060)	+GAAGGCGTTTACGCT				intergenic (+874/+48)	EcolC_3132/EcolC_3133	NO	YES	copper‑translocating P‑type ATPase/plasmid maintenance system antidote protein, XRE family
503540	T→A	0.061	intergenic (+301/‑129)	EcolC_0461 → / → EcolC_0462	NO	uncharacterized membrane protein/peptidase U62 modulator of DNA gyrase
687341	T→G	0.064	N182H (AAC→CAC)	EcolC_0636 ←	NO	anion transporter
704862	G→T	0.061	T127N (ACC→AAC)	EcolC_0651 ←	NO	conserved hypothetical protein
770649	G→T	1	P185T (CCC→ACC)	EcolC_0718 ←	YES	AMP‑dependent synthetase and ligase
866674	A→T	0.07	intergenic (+98/‑169)	EcolC_0806 → / → EcolC_0807	NO	glycine dehydrogenase/short‑chain dehydrogenase/reductase SDR
866694	A→C	0.075	intergenic (+118/‑149)	EcolC_0806 → / → EcolC_0807	NO	glycine dehydrogenase/short‑chain dehydrogenase/reductase SDR
922809	Δ776 bp	1		EcolC_0855–EcolC_0855	YES	EcolC_0855, EcolC_0855
929540	A→T	0.133	V125D (GTC→GAC)	EcolC_0864 ←	NO	conserved hypothetical protein
973235	T→A	0.054	intergenic (‑27/+7)	EcolC_R0020 ← / ← EcolC_R0021	NO	tRNA‑Met/tRNA‑Met
991839	T→A	1	Q213L (CAG→CTG)	EcolC_0916 ←	YES	serine transporter
1305291	C→A	0.051	G179C (GGT→TGT)	EcolC_1190 ←	NO	NADH dehydrogenase (quinone)
1344434	T→G	1	intergenic (+19/‑198)	EcolC_1224 → / → EcolC_1225	YES	iron‑containing alcohol dehydrogenase/Ethanolamine utilisation protein EutH
1389328	C→A	0.1	E104* (GAA→TAA)	EcolC_1271 ←	NO	conserved hypothetical protein
1390072	A→C	0.062	intergenic (‑38/+7)	EcolC_R0038 ← / ← EcolC_R0039	NO	tRNA‑Val/tRNA‑Val
1558271	C→A	1	A391D (GCC→GAC)	EcolC_1420 →	YES	DNA gyrase, A subunit
1709550	G→T	0.131	intergenic (+77/‑146)	EcolC_1542 → / → EcolC_1543	NO	protein of unknown function DUF156/Hydroxyethylthiazole kinase
1717719	A→T	0.086	intergenic (+234/‑74)	EcolC_1550 → / → EcolC_1551	YES	Fructose‑bisphosphate aldolase/class II aldolase, tagatose bisphosphate family
1717752	C→A	0.157	intergenic (+267/‑41)	EcolC_1550 → / → EcolC_1551	YES	Fructose‑bisphosphate aldolase/class II aldolase, tagatose bisphosphate family
1717763	G→T	0.18	intergenic (+278/‑30)	EcolC_1550 → / → EcolC_1551	YES	Fructose‑bisphosphate aldolase/class II aldolase, tagatose bisphosphate family
1717768	C→A	0.074	intergenic (+283/‑25)	EcolC_1550 → / → EcolC_1551	YES	Fructose‑bisphosphate aldolase/class II aldolase, tagatose bisphosphate family
1717769	G→T	0.09	intergenic (+284/‑24)	EcolC_1550 → / → EcolC_1551	YES	Fructose‑bisphosphate aldolase/class II aldolase, tagatose bisphosphate family
1881432	C→A	0.07	intergenic (‑98/+495)	EcolC_1678 ← / ← EcolC_1679	YES	ThiJ/PfpI domain protein/porin Gram‑negative type
2134320	T→C	1	Q325Q (CAA→CAG)	EcolC_1932 ←	YES	Electron‑transferring‑flavoprotein dehydrogenase
2170196	G→A	1	noncoding (61/77 nt)	EcolC_R0054 ←	YES	tRNA‑Val
2207870	A→T	0.069	R629R (CGT→CGA)	EcolC_2000 ←	YES	electron transport complex, RnfABCDGE type, C subunit
2207966	A→T	0.062	R597R (CGT→CGA)	EcolC_2000 ←	YES	electron transport complex, RnfABCDGE type, C subunit
2224998	T→C	1	W393R (TGG→CGG)	EcolC_2015 →	YES	membrane‑associated protein
2247406	G→T	0.057	M169I (ATG→ATT)	EcolC_2035 →	NO	transcriptional regulator, LysR family
2311127	T→A	0.052	intergenic (‑332/‑455)	EcolC_2114 ← / → EcolC_2115	NO	DNA‑binding transcriptional regulator/metabolite/H+ symporter, major facilitator superfamily (MFS)
2423171	G→A	1	G40G (GGC→GGT)	EcolC_2203 ←	YES	transposase IS4 family protein
2484676	C→G	0.056	intergenic (‑2690/+1153)	EcolC_2254 ← / ← EcolC_2255	NO	Integrase catalytic region/phenylacetic acid degradation protein PaaY
2526265	G→T	0.064	V71L (GTG→TTG)	EcolC_2289 →	NO	AbgT transporter family
2575423	A→T	0.079	intergenic (+199/‑169)	EcolC_2336 → / → EcolC_2337	NO	protein of unknown function DUF559/short‑chain dehydrogenase/reductase SDR
2586173	A→C	0.064	L71R (CTG→CGG)	EcolC_2347 ←	NO	protein of unknown function DUF1049
2638390	T→A	0.06	intergenic (+206/+691)	EcolC_R0058 → / ← EcolC_2396	NO	tRNA‑Tyr/respiratory nitrate reductase, gamma subunit
2638463	T→A	0.099	intergenic (+279/+618)	EcolC_R0058 → / ← EcolC_2396	NO	tRNA‑Tyr/respiratory nitrate reductase, gamma subunit
2638497	T→A	0.077	intergenic (+313/+584)	EcolC_R0058 → / ← EcolC_2396	NO	tRNA‑Tyr/respiratory nitrate reductase, gamma subunit
2653611	G→T	0.062	intergenic (‑122/‑148)	EcolC_2406 ← / → EcolC_2407	NO	ChaB family protein/calcium/proton exchanger
2774136	C→A	0.5	R73L (CGA→CTA)	EcolC_2521 ←	NO	flagellar L‑ring protein
2786859	T→A	0.052	L75Q (CTA→CAA)	EcolC_2537 →	NO	protein of unknown function DUF1439
2887678	T→C	0.051	L404S (TTG→TCG)	EcolC_2636 →	NO	hypothetical membrane protein
3016406	C→A	0.093	R330L (CGT→CTT)	EcolC_2742 ←	NO	extracellular solute‑binding protein family 1
3076597	T→C	1	R342G (AGA→GGA)	EcolC_2814 ←	YES	extracellular solute‑binding protein family 5
3100982	A→C	0.054	I21I (ATA→ATC)	EcolC_2835 →	NO	MscS Mechanosensitive ion channel
3226560	C→G	1	L53L (CTG→CTC)	EcolC_2955 ←	YES	YD repeat protein
3226566	C→G	1	P51P (CCG→CCC)	EcolC_2955 ←	YES	YD repeat protein
3543248	A→C	0.066	L185F (TTA→TTC)	EcolC_3235 →	NO	nuclease SbcCD, D subunit
3634742	C→T	1	R231H (CGT→CAT)	EcolC_3316 ←	YES	protein of unknown function DUF224 cysteine‑rich region domain protein
3646188	T→C	1	intergenic (‑1036/‑542)	EcolC_3322 ← / → EcolC_3323	YES	Ig domain protein group 1 domain protein/ribosomal protein L31
3793428	G→C	1	L414V (CTT→GTT)	EcolC_3476 ←	YES	DNA polymerase III, alpha subunit
3969075	T→C	0.078	S259G (AGC→GGC)	EcolC_3624 ←	NO	Dihydrodipicolinate reductase
4036725	A→T	0.055	intergenic (+24/‑5)	EcolC_R0094 → / → EcolC_R0095	NO	tRNA‑Leu/tRNA‑Leu
4093564	A→C	0.473	V380G (GTT→GGT)	EcolC_3742 ←	YES	mannonate dehydratase
4205032	T→A	0.076	E147D (GAA→GAT)	EcolC_3848 ←	NO	Exonuclease RNase T and DNA polymerase III
4287467	A→C	1	G109G (GGA→GGC)	EcolC_3905 →	YES	hydro‑lyase, Fe‑S type, tartrate/fumarate subfamily, beta subunit
4419877	2 bp→GT	1	intergenic (+148/+145)	EcolC_4018 → / ← EcolC_R0102	YES	GCN5‑related N‑acetyltransferase/5S ribosomal RNA
4670510	A→T	0.102	intergenic (+58/+29)	EcolC_4227 → / ← EcolC_4228	NO	PpiC‑type peptidyl‑prolyl cis‑trans isomerase/ketol‑acid reductoisomerase
4670527	A→C	0.076	intergenic (+75/+12)	EcolC_4227 → / ← EcolC_4228	NO	PpiC‑type peptidyl‑prolyl cis‑trans isomerase/ketol‑acid reductoisomerase
4721475	T→A	0.087	intergenic (+37/‑146)	EcolC_4268 → / → EcolC_4269	NO	phosphate ABC transporter, inner membrane subunit PstA/phosphate ABC transporter, ATPase subunit

### Sheet: G2_LD
Predicted mutations							Unassigned new junction evidence
Position in reference genome CP000946.1	Mutation	Frequency	Mutation annotation	Affected gene(s) or intergenic region	Gene(s) or intergenic region with ancestral mutations?	Description	Position in reference genome CP000946.1	Reads (cov) mapping to either side of new junction	reads (cov)	score	skew	Frequency	Mutation annotation	Affected gene(s) or intergenic region	Sequence mapping to multiple locations on the reference genome?	Gene(s) or intergenic region with ancestral mutations?	Description
62793	T→G	0.073	Q12H (CAA→CAC)	EcolC_0057 ←	YES	uracil‑xanthine permease	3031203 =	289 (0.650)	152 (0.380)	98/252	NT	0.373	coding (41/534 nt)	EcolC_2758	NO	YES	Tail Collar domain protein
166580	A→G	1	S376G (AGC→GGC)	EcolC_0150 →	YES	xylulokinase	3033060 =	248 (0.620)					coding (1048/1422 nt)	EcolC_2761	NO	YES	Phage‑related tail fibre protein‑like protein
261688	C→A	1	D273E (GAC→GAA)	EcolC_0227 →	YES	conserved hypothetical protein	= 3031215	285 (0.640)	150 (0.370)	86/252	NT	0.372	coding (53/534 nt)	EcolC_2758	NO	YES	Tail Collar domain protein
269146	C→G	1	intergenic (+1365/+532)	EcolC_0230 → / ← EcolC_0233	YES	ABC‑2 type transporter/hypothetical protein	= 3033046	248 (0.620)					coding (1062/1422 nt)	EcolC_2761	NO	YES	Phage‑related tail fibre protein‑like protein
340142	T→G	1	R595S (AGA→AGC)	EcolC_0295 ←	YES	ATP‑dependent transcriptional regulator, MalT‑like, LuxR family	3432161 =	593 (1.340)	401 (1.010)	12/248	NT	0.467	intergenic (+82/+840)	EcolC_3132/EcolC_3133	NO	YES	copper‑translocating P‑type ATPase/plasmid maintenance system antidote protein, XRE family
390049	T→G	0.059	intergenic (+55/+97)	EcolC_0337 → / ← EcolC_0338	NO	putative transcriptional regulator, GntR family/transcriptional regulator, GntR family	= 3432953	435 (0.980)	+GAAGGCGTTTACGCT				intergenic (+874/+48)	EcolC_3132/EcolC_3133	NO	YES	copper‑translocating P‑type ATPase/plasmid maintenance system antidote protein, XRE family
434864	C→A	0.101	V84L (GTA→TTA)	EcolC_0386 ←	NO	general secretion pathway protein F
503485	G→C	0.055	intergenic (+246/‑184)	EcolC_0461 → / → EcolC_0462	NO	uncharacterized membrane protein/peptidase U62 modulator of DNA gyrase
504297	A→T	0.051	Y210F (TAT→TTT)	EcolC_0462 →	NO	peptidase U62 modulator of DNA gyrase
644344	C→A	0.052	S48Y (TCT→TAT)	EcolC_0603 →	NO	hypothetical protein
644350	G→T	0.067	S50I (AGT→ATT)	EcolC_0603 →	NO	hypothetical protein
644361	C→A	0.076	Q54K (CAA→AAA)	EcolC_0603 →	NO	hypothetical protein
770649	G→T	1	P185T (CCC→ACC)	EcolC_0718 ←	YES	AMP‑dependent synthetase and ligase
857830	T→A	0.066	T179T (ACT→ACA)	EcolC_0800 →	NO	yecA family protein
866688	A→T	0.084	intergenic (+112/‑155)	EcolC_0806 → / → EcolC_0807	NO	glycine dehydrogenase/short‑chain dehydrogenase/reductase SDR
922809	Δ776 bp	1		EcolC_0855–EcolC_0855	YES	EcolC_0855, EcolC_0855
991839	T→A	1	Q213L (CAG→CTG)	EcolC_0916 ←	YES	serine transporter
1035878	G→T	0.105	intergenic (+57/‑302)	EcolC_0950 → / → EcolC_0951	NO	phosphoadenosine phosphosulfate reductase/CRISPR‑associated helicase Cas3
1082130	A→C	0.064	C315G (TGC→GGC)	EcolC_0996 ←	NO	glycoside hydrolase family 1
1153740	A→C	0.056	intergenic (+240/‑240)	EcolC_1061 → / → EcolC_1062	NO	polarity suppression protein/hypothetical protein
1259619	A→T	0.051	L213Q (CTA→CAA)	EcolC_1156 ←	NO	Rhodanese domain protein
1344434	T→G	1	intergenic (+19/‑198)	EcolC_1224 → / → EcolC_1225	YES	iron‑containing alcohol dehydrogenase/Ethanolamine utilisation protein EutH
1429304	G→T	0.067	R133M (AGG→ATG)	EcolC_1302 →	NO	drug resistance transporter, EmrB/QacA subfamily
1558271	C→A	1	A391D (GCC→GAC)	EcolC_1420 →	YES	DNA gyrase, A subunit
1591864	A→T	0.064	intergenic (+425/+292)	EcolC_1440 → / ← EcolC_1441	NO	malate‑‑quinone oxidoreductase/proteinase inhibitor I11 ecotin
1717719	A→T	0.055	intergenic (+234/‑74)	EcolC_1550 → / → EcolC_1551	YES	Fructose‑bisphosphate aldolase/class II aldolase, tagatose bisphosphate family
1717752	C→A	0.181	intergenic (+267/‑41)	EcolC_1550 → / → EcolC_1551	YES	Fructose‑bisphosphate aldolase/class II aldolase, tagatose bisphosphate family
1717763	G→T	0.151	intergenic (+278/‑30)	EcolC_1550 → / → EcolC_1551	YES	Fructose‑bisphosphate aldolase/class II aldolase, tagatose bisphosphate family
1717769	G→T	0.132	intergenic (+284/‑24)	EcolC_1550 → / → EcolC_1551	YES	Fructose‑bisphosphate aldolase/class II aldolase, tagatose bisphosphate family
2134320	T→C	1	Q325Q (CAA→CAG)	EcolC_1932 ←	YES	Electron‑transferring‑flavoprotein dehydrogenase
2170196	G→A	1	noncoding (61/77 nt)	EcolC_R0054 ←	YES	tRNA‑Val
2207870	A→T	0.091	R629R (CGT→CGA)	EcolC_2000 ←	YES	electron transport complex, RnfABCDGE type, C subunit
2207957	T→A	0.05	A600A (GCA→GCT)	EcolC_2000 ←	YES	electron transport complex, RnfABCDGE type, C subunit
2224998	T→C	1	W393R (TGG→CGG)	EcolC_2015 →	YES	membrane‑associated protein
2237924	C→A	0.128	A48S (GCT→TCT)	EcolC_2026 ←	NO	protein of unknown function DUF1471
2299529	A→T	0.114	E63V (GAA→GTA)	EcolC_2105 →	NO	minor tail family protein
2423171	G→A	1	G40G (GGC→GGT)	EcolC_2203 ←	YES	transposase IS4 family protein
2638431	C→G	0.056	intergenic (+247/+650)	EcolC_R0058 → / ← EcolC_2396	NO	tRNA‑Tyr/respiratory nitrate reductase, gamma subunit
2638463	T→A	0.07	intergenic (+279/+618)	EcolC_R0058 → / ← EcolC_2396	NO	tRNA‑Tyr/respiratory nitrate reductase, gamma subunit
2638497	T→A	0.054	intergenic (+313/+584)	EcolC_R0058 → / ← EcolC_2396	NO	tRNA‑Tyr/respiratory nitrate reductase, gamma subunit
2638651	A→T	0.056	intergenic (+467/+430)	EcolC_R0058 → / ← EcolC_2396	NO	tRNA‑Tyr/respiratory nitrate reductase, gamma subunit
2638675	A→T	0.06	intergenic (+491/+406)	EcolC_R0058 → / ← EcolC_2396	NO	tRNA‑Tyr/respiratory nitrate reductase, gamma subunit
2996030	T→A	0.105	intergenic (+139/‑356)	EcolC_2721 → / → EcolC_2722	NO	MIP family channel protein/protein of unknown function DUF340 membrane
3076597	T→C	1	R342G (AGA→GGA)	EcolC_2814 ←	YES	extracellular solute‑binding protein family 5
3178106	T→G	0.073	K291N (AAA→AAC)	EcolC_2916 ←	NO	protein TolA
3226560	C→G	1	L53L (CTG→CTC)	EcolC_2955 ←	YES	YD repeat protein
3226566	C→G	1	P51P (CCG→CCC)	EcolC_2955 ←	YES	YD repeat protein
3393351	A→C	0.076	S18R (AGC→CGC)	EcolC_3099 →	NO	phosphoribosylaminoimidazole carboxylase, catalytic subunit
3634742	C→T	1	R231H (CGT→CAT)	EcolC_3316 ←	YES	protein of unknown function DUF224 cysteine‑rich region domain protein
3646188	T→C	1	intergenic (‑1036/‑542)	EcolC_3322 ← / → EcolC_3323	YES	Ig domain protein group 1 domain protein/ribosomal protein L31
3776565	A→G	0.073	M141T (ATG→ACG)	EcolC_3459 ←	NO	D,D‑heptose 1,7‑bisphosphate phosphatase
3793428	G→C	1	L414V (CTT→GTT)	EcolC_3476 ←	YES	DNA polymerase III, alpha subunit
3835212	T→G	0.217	intergenic (‑149/+47)	EcolC_3510 ← / ← EcolC_3511	YES	penicillin‑binding protein 1B/ATP‑dependent helicase HrpB
3888848	T→A	0.141	K819* (AAA→TAA)	EcolC_3559 ←	NO	preprotein translocase, SecA subunit
4093564	A→C	0.539	V380G (GTT→GGT)	EcolC_3742 ←	YES	mannonate dehydratase
4184282	T→A	0.059	L136F (TTA→TTT)	EcolC_3828 ←	NO	protein of unknown function DUF1190
4204605	T→G	0.051	intergenic (‑1/+36)	EcolC_R0099 ← / ← EcolC_R0100	NO	tRNA‑Gly/tRNA‑Gly
4287467	A→C	1	G109G (GGA→GGC)	EcolC_3905 →	YES	hydro‑lyase, Fe‑S type, tartrate/fumarate subfamily, beta subunit
4419877	2 bp→GT	1	intergenic (+148/+145)	EcolC_4018 → / ← EcolC_R0102	YES	GCN5‑related N‑acetyltransferase/5S ribosomal RNA
4548296	C→A	0.053	M1I (ATG→ATT) †	EcolC_4121 ←	NO	conserved hypothetical protein
4548345	G→T	0.089	intergenic (‑47/+106)	EcolC_4121 ← / ← EcolC_4122	NO	conserved hypothetical protein/formate dehydrogenase family accessory protein FdhD
4643601	+ACCTGC	0.146	coding (1127/1194 nt)	EcolC_4204 →	NO	protein of unknown function DUF513 hemX
4721480	A→C	0.061	intergenic (+42/‑141)	EcolC_4268 → / → EcolC_4269	NO	phosphate ABC transporter, inner membrane subunit PstA/phosphate ABC transporter, ATPase subunit

### Sheet: G3_LD
Predicted mutations							Unassigned new junction evidence
Position in reference genome CP000946.1	Mutation	Frequency	Mutation annotation	Affected gene(s) or intergenic region	Gene(s) or intergenic region with ancestral mutations?	Description	Position in reference genome CP000946.1	Reads (cov) mapping to either side of new junction	reads (cov)	score	skew	Frequency	Mutation annotation	Affected gene(s) or intergenic region	Sequence mapping to multiple locations on the reference genome?	Gene(s) or intergenic region with ancestral mutations?	Description
62793	T→G	0.081	Q12H (CAA→CAC)	EcolC_0057 ←	YES	uracil‑xanthine permease	1389956 =	458 (0.800)	29 (0.050)	6/276	NT	0.055	intergenic (‑44/+3)	EcolC_R0037/EcolC_R0038	NO	NO	tRNA‑Val/tRNA‑Val
166580	A→G	1	S376G (AGC→GGC)	EcolC_0150 →	YES	xylulokinase	= 3174043	555 (0.970)	+C				noncoding (1/76 nt)	EcolC_R0068	NO	NO	tRNA‑Lys
166701	A→C	0.059	Y416S (TAC→TCC)	EcolC_0150 →	YES	xylulokinase	1390079 =	406 (0.710)	51 (0.090)	23/270	NT	0.099	noncoding (76/76 nt)	EcolC_R0039	NO	NO	tRNA‑Val
166717	T→G	0.057	D421E (GAT→GAG)	EcolC_0150 →	YES	xylulokinase	= 3174043	555 (0.970)	+CTTC				noncoding (1/76 nt)	EcolC_R0068	NO	NO	tRNA‑Lys
261688	C→A	1	D273E (GAC→GAA)	EcolC_0227 →	YES	conserved hypothetical protein	1905905 =	490 (0.860)	36 (0.060)	23/278	NT	0.068	intergenic (+1486/+75)	EcolC_1705/EcolC_1708	NO	NO	flagellar hook‑basal body complex subunit FliE/protein of unknown function DUF159
269146	C→G	1	intergenic (+1365/+532)	EcolC_0230 → / ← EcolC_0233	YES	ABC‑2 type transporter/hypothetical protein	2013156 =	NA (NA)					intergenic (‑326/+15)	EcolC_1814/EcolC_1816	YES	ambigous	PTS system, mannose/fructose/sorbose family, IIC subunit/Insertion element protein
326279	A→T	0.051	S235C (AGT→TGT)	EcolC_0284 →	NO	glycogen/starch/alpha‑glucan phosphorylase	3031203 =	277 (0.490)	185 (0.360)	107/252	NT	0.403	coding (41/534 nt)	EcolC_2758	NO	YES	Tail Collar domain protein
340142	T→G	1	R595S (AGA→AGC)	EcolC_0295 ←	YES	ATP‑dependent transcriptional regulator, MalT‑like, LuxR family	3033060 =	298 (0.580)					coding (1048/1422 nt)	EcolC_2761	NO	YES	Phage‑related tail fibre protein‑like protein
357840	C→A	0.054	E92D (GAG→GAT)	EcolC_0307 ←	NO	transcription elongation factor GreB	= 3031215	276 (0.480)	208 (0.400)	116/252	NT	0.431	coding (53/534 nt)	EcolC_2758	NO	YES	Tail Collar domain protein
390049	T→G	0.063	intergenic (+55/+97)	EcolC_0337 → / ← EcolC_0338	NO	putative transcriptional regulator, GntR family/transcriptional regulator, GntR family	= 3033046	298 (0.580)					coding (1062/1422 nt)	EcolC_2761	NO	YES	Phage‑related tail fibre protein‑like protein
390068	A→T	0.067	intergenic (+74/+78)	EcolC_0337 → / ← EcolC_0338	NO	putative transcriptional regulator, GntR family/transcriptional regulator, GntR family	3432161 =	742 (1.300)	487 (0.960)	21/248	NT	0.445	intergenic (+82/+840)	EcolC_3132/EcolC_3133	NO	YES	copper‑translocating P‑type ATPase/plasmid maintenance system antidote protein, XRE family
408159	A→C	0.076	intergenic (‑32/+19)	EcolC_0354 ← / ← EcolC_0355	NO	integral membrane protein, YccS/YhfK family/transcriptional regulator, Crp/Fnr family	= 3432953	618 (1.080)	+GAAGGCGTTTACGCT				intergenic (+874/+48)	EcolC_3132/EcolC_3133	NO	YES	copper‑translocating P‑type ATPase/plasmid maintenance system antidote protein, XRE family
439217	C→A	0.077	G46* (GGA→TGA)	EcolC_0389 ←	NO	general secretion pathway protein C	3498199 =	537 (0.940)	56 (0.100)	38/278	NT	0.094	intergenic (‑5/+204)	EcolC_3192/EcolC_3193	NO	NO	histone family protein DNA‑binding protein/ATP‑dependent protease La
471594	A→C	0.053	intergenic (+77/+153)	EcolC_R0011 → / ← EcolC_0435	NO	5S ribosomal RNA/ABC transporter related	= 3671616	NA (NA)					intergenic (‑55/+138)	EcolC_3346/EcolC_3348	YES	ambigous	Insertion element protein/prevent‑host‑death family protein
503405	G→C	0.05	intergenic (+166/‑264)	EcolC_0461 → / → EcolC_0462	NO	uncharacterized membrane protein/peptidase U62 modulator of DNA gyrase	= 3498207	545 (0.960)	50 (0.090)	43/278	NT	0.084	intergenic (‑13/+196)	EcolC_3192/EcolC_3193	NO	NO	histone family protein DNA‑binding protein/ATP‑dependent protease La
591193	C→T	0.176	A324A (GCC→GCT)	EcolC_0547 →	NO	permease	3670849 =	NA (NA)					intergenic (+681/+15)	EcolC_3344/EcolC_3346	YES	ambigous	aminoacyl‑histidine dipeptidase/Insertion element protein
644306	C→A	0.06	S35S (TCC→TCA)	EcolC_0603 →	NO	hypothetical protein
644350	G→T	0.067	S50I (AGT→ATT)	EcolC_0603 →	NO	hypothetical protein
644361	C→A	0.057	Q54K (CAA→AAA)	EcolC_0603 →	NO	hypothetical protein
662200	T→G	0.058	intergenic (+19/+26)	EcolC_0618 → / ← EcolC_0619	NO	helix‑turn‑helix domain protein/NADH:flavin oxidoreductase/NADH oxidase
662213	T→G	0.093	intergenic (+32/+13)	EcolC_0618 → / ← EcolC_0619	NO	helix‑turn‑helix domain protein/NADH:flavin oxidoreductase/NADH oxidase
701356	G→T	0.189	intergenic (+768/+25)	EcolC_0647 → / ← EcolC_0648	NO	rfaE bifunctional protein/band 7 protein
770649	G→T	1	P185T (CCC→ACC)	EcolC_0718 ←	YES	AMP‑dependent synthetase and ligase
825295	G→T	0.064	I248I (ATC→ATA)	EcolC_0772 ←	NO	Non‑specific protein‑tyrosine kinase
866676	A→T	0.105	intergenic (+100/‑167)	EcolC_0806 → / → EcolC_0807	NO	glycine dehydrogenase/short‑chain dehydrogenase/reductase SDR
866694	A→C	0.076	intergenic (+118/‑149)	EcolC_0806 → / → EcolC_0807	NO	glycine dehydrogenase/short‑chain dehydrogenase/reductase SDR
914456	G→T	0.078	D158Y (GAT→TAT)	EcolC_0844 →	NO	conserved hypothetical protein
922809	Δ776 bp	1		EcolC_0855–EcolC_0855	YES	EcolC_0855, EcolC_0855
938698	T→G	0.057	L60V (TTG→GTG)	EcolC_0874 →	NO	sugar transporter
991839	T→A	1	Q213L (CAG→CTG)	EcolC_0916 ←	YES	serine transporter
1002638	A→C	0.072	K440T (AAG→ACG)	EcolC_0925 →	NO	glucarate dehydratase
1018960	Δ122 bp	0.088	intergenic (‑577/+944)	EcolC_0936 ← / ← EcolC_0937	NO	transposase IS4 family protein/carbohydrate kinase FGGY
1082130	A→C	0.103	C315G (TGC→GGC)	EcolC_0996 ←	NO	glycoside hydrolase family 1
1249449	T→G	0.068	A11A (GCA→GCC)	EcolC_1144 ←	NO	Inositol‑phosphate phosphatase
1317269	T→C	0.056	I130T (ATT→ACT)	EcolC_1202 →	NO	protein of unknown function DUF699 ATPase putative
1339186	A→C	0.065	K251T (AAG→ACG)	EcolC_1218 →	NO	Cob(I)yrinic acid a,c‑diamide adenosyltransferase
1344434	T→G	1	intergenic (+19/‑198)	EcolC_1224 → / → EcolC_1225	YES	iron‑containing alcohol dehydrogenase/Ethanolamine utilisation protein EutH
1389328	C→A	0.102	E104* (GAA→TAA)	EcolC_1271 ←	NO	conserved hypothetical protein
1445209	T→A	0.054	intergenic (+667/‑17)	EcolC_1313 → / → EcolC_1314	NO	phosphohistidine phosphatase, SixA/Fimbrial protein
1479566	C→A	0.079	K11N (AAG→AAT)	EcolC_1349 ←	NO	dihydroneopterin aldolase
1558271	C→A	1	A391D (GCC→GAC)	EcolC_1420 →	YES	DNA gyrase, A subunit
1717752	C→A	0.135	intergenic (+267/‑41)	EcolC_1550 → / → EcolC_1551	YES	Fructose‑bisphosphate aldolase/class II aldolase, tagatose bisphosphate family
1717763	G→T	0.142	intergenic (+278/‑30)	EcolC_1550 → / → EcolC_1551	YES	Fructose‑bisphosphate aldolase/class II aldolase, tagatose bisphosphate family
1907605	A→C	0.07	F197V (TTT→GTT)	EcolC_1710 ←	NO	protein of unknown function DUF395 YeeE/YedE
1914010	G→T	0.055	V383L (GTA→TTA)	EcolC_1716 →	NO	flagellin domain protein
2005313	A→T	0.073	L109H (CTT→CAT)	EcolC_1804 ←	NO	major facilitator superfamily MFS_1
2005321	C→A	0.056	M106I (ATG→ATT)	EcolC_1804 ←	NO	major facilitator superfamily MFS_1
2051920	A→T	0.061	intergenic (+14/+34)	EcolC_1851 → / ← EcolC_1852	NO	aldo/keto reductase/Aldose 1‑epimerase
2126223	T→G	0.083	F260C (TTT→TGT)	EcolC_1925 →	NO	protein of unknown function UPF0061
2134320	T→C	1	Q325Q (CAA→CAG)	EcolC_1932 ←	YES	Electron‑transferring‑flavoprotein dehydrogenase
2170196	G→A	1	noncoding (61/77 nt)	EcolC_R0054 ←	YES	tRNA‑Val
2207861	T→A	0.052	A632A (GCA→GCT)	EcolC_2000 ←	YES	electron transport complex, RnfABCDGE type, C subunit
2207870	A→T	0.087	R629R (CGT→CGA)	EcolC_2000 ←	YES	electron transport complex, RnfABCDGE type, C subunit
2207966	A→T	0.051	R597R (CGT→CGA)	EcolC_2000 ←	YES	electron transport complex, RnfABCDGE type, C subunit
2224998	T→C	1	W393R (TGG→CGG)	EcolC_2015 →	YES	membrane‑associated protein
2227738	T→A	0.06	D60V (GAT→GTT)	EcolC_2017 ←	NO	mannose‑6‑phosphate isomerase, class I
2299523	T→G	0.213	F61C (TTT→TGT)	EcolC_2105 →	NO	minor tail family protein
2299529	A→T	0.081	E63V (GAA→GTA)	EcolC_2105 →	NO	minor tail family protein
2423171	G→A	1	G40G (GGC→GGT)	EcolC_2203 ←	YES	transposase IS4 family protein
2483801	A→T	0.055	intergenic (‑1815/+2028)	EcolC_2254 ← / ← EcolC_2255	NO	Integrase catalytic region/phenylacetic acid degradation protein PaaY
2484676	C→G	0.052	intergenic (‑2690/+1153)	EcolC_2254 ← / ← EcolC_2255	NO	Integrase catalytic region/phenylacetic acid degradation protein PaaY
2638295	A→T	0.056	intergenic (+111/+786)	EcolC_R0058 → / ← EcolC_2396	NO	tRNA‑Tyr/respiratory nitrate reductase, gamma subunit
2638390	T→A	0.058	intergenic (+206/+691)	EcolC_R0058 → / ← EcolC_2396	NO	tRNA‑Tyr/respiratory nitrate reductase, gamma subunit
2638431	C→G	0.067	intergenic (+247/+650)	EcolC_R0058 → / ← EcolC_2396	NO	tRNA‑Tyr/respiratory nitrate reductase, gamma subunit
2638447	A→T	0.055	intergenic (+263/+634)	EcolC_R0058 → / ← EcolC_2396	NO	tRNA‑Tyr/respiratory nitrate reductase, gamma subunit
2638463	T→A	0.132	intergenic (+279/+618)	EcolC_R0058 → / ← EcolC_2396	NO	tRNA‑Tyr/respiratory nitrate reductase, gamma subunit
2638497	T→A	0.116	intergenic (+313/+584)	EcolC_R0058 → / ← EcolC_2396	NO	tRNA‑Tyr/respiratory nitrate reductase, gamma subunit
2779142	Δ1 bp	0.207	coding (97/660 nt)	EcolC_2528 →	NO	flagella basal body P‑ring formation protein FlgA
2910972	C→A	0.071	intergenic (‑2446/+196)	EcolC_2655 ← / ← EcolC_2657	NO	Fimbrial protein/pili assembly chaperone
3076597	T→C	1	R342G (AGA→GGA)	EcolC_2814 ←	YES	extracellular solute‑binding protein family 5
3103204	A→C	0.092	F289V (TTT→GTT)	EcolC_2836 ←	NO	protein of unknown function DUF890
3170585	C→A	0.083	G112G (GGC→GGA)	EcolC_2909 →	NO	putative homeobox protein
3199139	T→C	0.102	N59D (AAT→GAT)	EcolC_2932 ←	NO	succinate dehydrogenase, flavoprotein subunit
3214899	A→C	0.072	L238V (TTG→GTG)	EcolC_2947 ←	NO	Deoxyribodipyrimidine photo‑lyase
3226560	C→G	1	L53L (CTG→CTC)	EcolC_2955 ←	YES	YD repeat protein
3226566	C→G	1	P51P (CCG→CCC)	EcolC_2955 ←	YES	YD repeat protein
3248285	G→T	0.052	intergenic (‑314/+263)	EcolC_2975 ← / ← EcolC_2976	NO	outer membrane porin/glutaminyl‑tRNA synthetase
3248313	G→T	0.05	intergenic (‑342/+235)	EcolC_2975 ← / ← EcolC_2976	NO	outer membrane porin/glutaminyl‑tRNA synthetase
3271198	T→G	0.057	F212C (TTT→TGT)	EcolC_2991 →	NO	polar amino acid ABC transporter, inner membrane subunit
3338774	A→C	0.076	V70G (GTT→GGT)	EcolC_3057 ←	NO	lipopolysaccharide biosynthesis protein
3338801	A→T	0.059	L61Q (CTG→CAG)	EcolC_3057 ←	NO	lipopolysaccharide biosynthesis protein
3433134	C→A	0.075	W88L (TGG→TTG)	EcolC_3133 ←	NO	plasmid maintenance system antidote protein, XRE family
3536107	A→C	0.087	L342R (CTG→CGG)	EcolC_3230 ←	NO	alpha amylase catalytic region
3634742	C→T	1	R231H (CGT→CAT)	EcolC_3316 ←	YES	protein of unknown function DUF224 cysteine‑rich region domain protein
3646188	T→C	1	intergenic (‑1036/‑542)	EcolC_3322 ← / → EcolC_3323	YES	Ig domain protein group 1 domain protein/ribosomal protein L31
3659527	A→C	0.126	E317D (GAA→GAC)	EcolC_3335 →	YES	aldehyde oxidase and xanthine dehydrogenase molybdopterin binding
3694816	T→A	0.058	intergenic (+31/‑148)	EcolC_3375 → / → EcolC_3376	NO	hypothetical protein/glycosyl transferase family 2
3694822	T→A	0.077	intergenic (+37/‑142)	EcolC_3375 → / → EcolC_3376	NO	hypothetical protein/glycosyl transferase family 2
3699577	A→C	0.088	L41R (CTA→CGA)	EcolC_3379 ←	NO	ATPase, FliI/YscN family
3793428	G→C	1	L414V (CTT→GTT)	EcolC_3476 ←	YES	DNA polymerase III, alpha subunit
3819765	C→A	0.086	M264I (ATG→ATT)	EcolC_3499 ←	NO	deoxyguanosinetriphosphate triphosphohydrolase
3835212	T→G	0.218	intergenic (‑149/+47)	EcolC_3510 ← / ← EcolC_3511	YES	penicillin‑binding protein 1B/ATP‑dependent helicase HrpB
3835217	T→G	0.164	intergenic (‑154/+42)	EcolC_3510 ← / ← EcolC_3511	YES	penicillin‑binding protein 1B/ATP‑dependent helicase HrpB
3888848	T→A	0.145	K819* (AAA→TAA)	EcolC_3559 ←	NO	preprotein translocase, SecA subunit
3997219	C→A	0.107	intergenic (‑152/+62)	EcolC_3650 ← / ← EcolC_3651	NO	conserved hypothetical protein/threonine synthase
4037871	A→C	0.125	E173D (GAA→GAC)	EcolC_3688 →	NO	ferric iron reductase
4093564	A→C	0.455	V380G (GTT→GGT)	EcolC_3742 ←	YES	mannonate dehydratase
4102191	T→A	0.089	intergenic (+28/+91)	EcolC_3749 → / ← EcolC_3750	NO	protein of unknown function DUF853 NPT hydrolase putative/permease YjgP/YjgQ family protein
4204494	T→G	0.072	intergenic (‑1/+35)	EcolC_R0098 ← / ← EcolC_R0099	NO	tRNA‑Gly/tRNA‑Gly
4211390	A→T	0.054	I98I (ATT→ATA)	EcolC_3853 ←	NO	conserved hypothetical protein
4287467	A→C	1	G109G (GGA→GGC)	EcolC_3905 →	YES	hydro‑lyase, Fe‑S type, tartrate/fumarate subfamily, beta subunit
4305001	A→T	0.054	H36Q (CAT→CAA)	EcolC_3917 ←	NO	conserved hypothetical protein
4389283	A→T	0.059	K150N (AAA→AAT)	EcolC_3996 →	NO	Fructose‑bisphosphate aldolase
4419877	2 bp→GT	1	intergenic (+148/+145)	EcolC_4018 → / ← EcolC_R0102	YES	GCN5‑related N‑acetyltransferase/5S ribosomal RNA
4432169	A→T	0.055	C152S (TGC→AGC)	EcolC_4024 ←	NO	protein of unknown function DUF1481
4434066	C→A	0.05	A131A (GCG→GCT)	EcolC_4027 ←	NO	Deoxyribonuclease V
4548345	G→T	0.116	intergenic (‑47/+106)	EcolC_4121 ← / ← EcolC_4122	NO	conserved hypothetical protein/formate dehydrogenase family accessory protein FdhD
4548352	G→T	0.092	intergenic (‑54/+99)	EcolC_4121 ← / ← EcolC_4122	NO	conserved hypothetical protein/formate dehydrogenase family accessory protein FdhD
4670527	A→C	0.084	intergenic (+75/+12)	EcolC_4227 → / ← EcolC_4228	NO	PpiC‑type peptidyl‑prolyl cis‑trans isomerase/ketol‑acid reductoisomerase

### Sheet: G4_LD
Predicted mutations							Unassigned new junction evidence
Position in reference genome CP000946.1	Mutation	Frequency	Mutation annotation	Affected gene(s) or intergenic region	Gene(s) or intergenic region with ancestral mutations?	Description	Position in reference genome CP000946.1	Reads (cov) mapping to either side of new junction	reads (cov)	score	skew	Frequency	Mutation annotation	Affected gene(s) or intergenic region	Sequence mapping to multiple locations on the reference genome?	Gene(s) or intergenic region with ancestral mutations?	Description
62793	T→G	0.143	Q12H (CAA→CAC)	EcolC_0057 ←	YES	uracil‑xanthine permease	1390079 =	391 (0.740)	44 (0.090)	10/270	NT	0.087	noncoding (76/76 nt)	EcolC_R0039	NO	NO	tRNA‑Val
166580	A→G	1	S376G (AGC→GGC)	EcolC_0150 →	YES	xylulokinase	= 3174043	562 (1.060)	+CTTC				noncoding (1/76 nt)	EcolC_R0068	NO	NO	tRNA‑Lys
166701	A→C	0.055	Y416S (TAC→TCC)	EcolC_0150 →	YES	xylulokinase	3031203 =	284 (0.540)	214 (0.450)	114/252	NT	0.428	coding (41/534 nt)	EcolC_2758	NO	YES	Tail Collar domain protein
261688	C→A	1	D273E (GAC→GAA)	EcolC_0227 →	YES	conserved hypothetical protein	3033060 =	315 (0.660)					coding (1048/1422 nt)	EcolC_2761	NO	YES	Phage‑related tail fibre protein‑like protein
269146	C→G	1	intergenic (+1365/+532)	EcolC_0230 → / ← EcolC_0233	YES	ABC‑2 type transporter/hypothetical protein	= 3031215	271 (0.510)	216 (0.450)	121/252	NT	0.435	coding (53/534 nt)	EcolC_2758	NO	YES	Tail Collar domain protein
340142	T→G	1	R595S (AGA→AGC)	EcolC_0295 ←	YES	ATP‑dependent transcriptional regulator, MalT‑like, LuxR family	= 3033046	315 (0.660)					coding (1062/1422 nt)	EcolC_2761	NO	YES	Phage‑related tail fibre protein‑like protein
363054	A→T	0.051	L189F (TTA→TTT)	EcolC_0311 →	NO	putative transport protein	3259237 =	631 (1.190)	46 (0.100)	4/254	NT	0.081	intergenic (+380/‑1)	EcolC_2982/EcolC_R0074	NO	NO	asparagine synthase (glutamine‑hydrolyzing)/tRNA‑Met
390049	T→G	0.053	intergenic (+55/+97)	EcolC_0337 → / ← EcolC_0338	NO	putative transcriptional regulator, GntR family/transcriptional regulator, GntR family	= 3259507	507 (0.960)	+GATTGTTTCTTC				intergenic (+2/‑33)	EcolC_R0076/EcolC_R0077	NO	NO	tRNA‑Gln/tRNA‑Gln
503394	G→C	0.063	intergenic (+155/‑275)	EcolC_0461 → / → EcolC_0462	NO	uncharacterized membrane protein/peptidase U62 modulator of DNA gyrase	3432161 =	718 (1.360)	440 (0.930)	20/248	NT	0.441	intergenic (+82/+840)	EcolC_3132/EcolC_3133	NO	YES	copper‑translocating P‑type ATPase/plasmid maintenance system antidote protein, XRE family
503485	G→C	0.05	intergenic (+246/‑184)	EcolC_0461 → / → EcolC_0462	NO	uncharacterized membrane protein/peptidase U62 modulator of DNA gyrase	= 3432953	530 (1.000)	+GAAGGCGTTTACGCT				intergenic (+874/+48)	EcolC_3132/EcolC_3133	NO	YES	copper‑translocating P‑type ATPase/plasmid maintenance system antidote protein, XRE family
503540	T→A	0.063	intergenic (+301/‑129)	EcolC_0461 → / → EcolC_0462	NO	uncharacterized membrane protein/peptidase U62 modulator of DNA gyrase	3551893 =	207 (0.390)	302 (0.570)	156/278	NT	0.593	coding (323/678 nt)	EcolC_3242	NO	NO	AroM family protein
503577	G→C	0.057	intergenic (+338/‑92)	EcolC_0461 → / → EcolC_0462	NO	uncharacterized membrane protein/peptidase U62 modulator of DNA gyrase	= 3671616	NA (NA)					intergenic (‑55/+138)	EcolC_3346/EcolC_3348	YES	ambigous	Insertion element protein/prevent‑host‑death family protein
641931	G→T	0.051	G63G (GGC→GGA)	EcolC_0600 ←	NO	conserved hypothetical protein	= 3551901	206 (0.390)	280 (0.530)	144/278	NT	0.576	coding (315/678 nt)	EcolC_3242	NO	NO	AroM family protein
644350	G→T	0.055	S50I (AGT→ATT)	EcolC_0603 →	NO	hypothetical protein	3670849 =	NA (NA)					intergenic (+681/+15)	EcolC_3344/EcolC_3346	YES	ambigous	aminoacyl‑histidine dipeptidase/Insertion element protein
770649	G→T	1	P185T (CCC→ACC)	EcolC_0718 ←	YES	AMP‑dependent synthetase and ligase
836484	A→T	0.571	E399D (GAA→GAT)	EcolC_0779 →	NO	Alcohol dehydrogenase zinc‑binding domain protein
857856	T→A	0.056	V188E (GTA→GAA)	EcolC_0800 →	NO	yecA family protein
866676	A→T	0.128	intergenic (+100/‑167)	EcolC_0806 → / → EcolC_0807	NO	glycine dehydrogenase/short‑chain dehydrogenase/reductase SDR
866694	A→C	0.061	intergenic (+118/‑149)	EcolC_0806 → / → EcolC_0807	NO	glycine dehydrogenase/short‑chain dehydrogenase/reductase SDR
922809	Δ776 bp	1		EcolC_0855–EcolC_0855	YES	EcolC_0855, EcolC_0855
991839	T→A	1	Q213L (CAG→CTG)	EcolC_0916 ←	YES	serine transporter
1083154	T→A	0.065	E462V (GAG→GTG)	EcolC_0997 ←	NO	PTS system, maltose and glucose‑specific subfamily, IIC subunit
1344434	T→G	1	intergenic (+19/‑198)	EcolC_1224 → / → EcolC_1225	YES	iron‑containing alcohol dehydrogenase/Ethanolamine utilisation protein EutH
1473322	A→T	0.082	Q64L (CAG→CTG)	EcolC_1342 →	NO	cationic amino acid ABC transporter, periplasmic binding protein
1511194	G→C	0.062	L85V (CTG→GTG)	EcolC_1377 ←	NO	Domain of unknown function DUF1877
1558271	C→A	1	A391D (GCC→GAC)	EcolC_1420 →	YES	DNA gyrase, A subunit
1665775	T→A	0.174	intergenic (+261/‑419)	EcolC_1508 → / → EcolC_1509	NO	dihydrouridine synthase DuS/RND efflux system, outer membrane lipoprotein, NodT family
1709556	T→A	0.08	intergenic (+83/‑140)	EcolC_1542 → / → EcolC_1543	NO	protein of unknown function DUF156/Hydroxyethylthiazole kinase
1717719	A→T	0.06	intergenic (+234/‑74)	EcolC_1550 → / → EcolC_1551	YES	Fructose‑bisphosphate aldolase/class II aldolase, tagatose bisphosphate family
1717752	C→A	0.163	intergenic (+267/‑41)	EcolC_1550 → / → EcolC_1551	YES	Fructose‑bisphosphate aldolase/class II aldolase, tagatose bisphosphate family
1717763	G→T	0.147	intergenic (+278/‑30)	EcolC_1550 → / → EcolC_1551	YES	Fructose‑bisphosphate aldolase/class II aldolase, tagatose bisphosphate family
1907605	A→C	0.068	F197V (TTT→GTT)	EcolC_1710 ←	NO	protein of unknown function DUF395 YeeE/YedE
2031273	T→A	0.064	K251* (AAA→TAA)	EcolC_1831 ←	NO	Rieske (2Fe‑2S) domain protein
2041599	T→G	0.072	M163R (ATG→AGG)	EcolC_1843 →	NO	transcriptional regulator, AraC family
2134320	T→C	1	Q325Q (CAA→CAG)	EcolC_1932 ←	YES	Electron‑transferring‑flavoprotein dehydrogenase
2170196	G→A	1	noncoding (61/77 nt)	EcolC_R0054 ←	YES	tRNA‑Val
2207870	A→T	0.053	R629R (CGT→CGA)	EcolC_2000 ←	YES	electron transport complex, RnfABCDGE type, C subunit
2207957	T→A	0.065	A600A (GCA→GCT)	EcolC_2000 ←	YES	electron transport complex, RnfABCDGE type, C subunit
2207966	A→T	0.071	R597R (CGT→CGA)	EcolC_2000 ←	YES	electron transport complex, RnfABCDGE type, C subunit
2224998	T→C	1	W393R (TGG→CGG)	EcolC_2015 →	YES	membrane‑associated protein
2299523	T→G	0.171	F61C (TTT→TGT)	EcolC_2105 →	NO	minor tail family protein
2423171	G→A	1	G40G (GGC→GGT)	EcolC_2203 ←	YES	transposase IS4 family protein
2638390	T→A	0.055	intergenic (+206/+691)	EcolC_R0058 → / ← EcolC_2396	NO	tRNA‑Tyr/respiratory nitrate reductase, gamma subunit
2638431	C→G	0.075	intergenic (+247/+650)	EcolC_R0058 → / ← EcolC_2396	NO	tRNA‑Tyr/respiratory nitrate reductase, gamma subunit
2638463	T→A	0.123	intergenic (+279/+618)	EcolC_R0058 → / ← EcolC_2396	NO	tRNA‑Tyr/respiratory nitrate reductase, gamma subunit
2638497	T→A	0.101	intergenic (+313/+584)	EcolC_R0058 → / ← EcolC_2396	NO	tRNA‑Tyr/respiratory nitrate reductase, gamma subunit
2901426	T→G	0.067	K364T (AAG→ACG)	EcolC_2648 ←	NO	putative RNA methylase
2994979	G→T	0.055	intergenic (‑208/‑217)	EcolC_2720 ← / → EcolC_2721	NO	ATP‑dependent endonuclease of the OLD family/MIP family channel protein
2996030	T→A	0.074	intergenic (+139/‑356)	EcolC_2721 → / → EcolC_2722	NO	MIP family channel protein/protein of unknown function DUF340 membrane
3076597	T→C	1	R342G (AGA→GGA)	EcolC_2814 ←	YES	extracellular solute‑binding protein family 5
3226560	C→G	1	L53L (CTG→CTC)	EcolC_2955 ←	YES	YD repeat protein
3226566	C→G	1	P51P (CCG→CCC)	EcolC_2955 ←	YES	YD repeat protein
3248285	G→T	0.063	intergenic (‑314/+263)	EcolC_2975 ← / ← EcolC_2976	NO	outer membrane porin/glutaminyl‑tRNA synthetase
3634742	C→T	1	R231H (CGT→CAT)	EcolC_3316 ←	YES	protein of unknown function DUF224 cysteine‑rich region domain protein
3646188	T→C	1	intergenic (‑1036/‑542)	EcolC_3322 ← / → EcolC_3323	YES	Ig domain protein group 1 domain protein/ribosomal protein L31
3659527	A→C	0.12	E317D (GAA→GAC)	EcolC_3335 →	YES	aldehyde oxidase and xanthine dehydrogenase molybdopterin binding
3793428	G→C	1	L414V (CTT→GTT)	EcolC_3476 ←	YES	DNA polymerase III, alpha subunit
3804077	G→T	0.054	P14T (CCC→ACC)	EcolC_3485 ←	NO	Phosphatidate cytidylyltransferase
3835212	T→G	0.256	intergenic (‑149/+47)	EcolC_3510 ← / ← EcolC_3511	YES	penicillin‑binding protein 1B/ATP‑dependent helicase HrpB
3835229	T→A	0.176	intergenic (‑166/+30)	EcolC_3510 ← / ← EcolC_3511	YES	penicillin‑binding protein 1B/ATP‑dependent helicase HrpB
4046196	T→G	0.107	E278D (GAA→GAC)	EcolC_3697 ←	NO	Alcohol dehydrogenase GroES domain protein
4093564	A→C	0.548	V380G (GTT→GGT)	EcolC_3742 ←	YES	mannonate dehydratase
4102179	T→G	0.097	intergenic (+16/+103)	EcolC_3749 → / ← EcolC_3750	NO	protein of unknown function DUF853 NPT hydrolase putative/permease YjgP/YjgQ family protein
4287467	A→C	1	G109G (GGA→GGC)	EcolC_3905 →	YES	hydro‑lyase, Fe‑S type, tartrate/fumarate subfamily, beta subunit
4389296	C→A	0.089	Q155K (CAA→AAA)	EcolC_3996 →	NO	Fructose‑bisphosphate aldolase
4419877	2 bp→GT	1	intergenic (+148/+145)	EcolC_4018 → / ← EcolC_R0102	YES	GCN5‑related N‑acetyltransferase/5S ribosomal RNA
4727163	T→G	0.1	D293E (GAT→GAG)	EcolC_4273 →	NO	glycoside hydrolase family 1
4727184	C→A	0.075	Y300* (TAC→TAA)	EcolC_4273 →	NO	glycoside hydrolase family 1

### Sheet: SS1_LD
Predicted mutations							Unassigned new junction evidence
Position in reference genome CP000946.1	Mutation	Frequency	Mutation annotation	Affected gene(s) or intergenic region	Gene(s) or intergenic region with ancestral mutations?	Description	Position in reference genome CP000946.1	Reads (cov) mapping to either side of new junction	reads (cov)	score	skew	Frequency	Mutation annotation	Affected gene(s) or intergenic region	Sequence mapping to multiple locations on the reference genome?	Gene(s) or intergenic region with ancestral mutations?	Description
62787	A→C	0.051	V14V (GTT→GTG)	EcolC_0057 ←	YES	uracil‑xanthine permease	1018870 =	NA (NA)	118 (0.240)	3/278	NT	NA	noncoding (518/943 nt)	CRISPRs	YES	ambigous	CRISPRs
62793	T→G	0.106	Q12H (CAA→CAC)	EcolC_0057 ←	YES	uracil‑xanthine permease	1395467 =	NA (NA)					intergenic (+25/‑59)	EcolC_1275/EcolC_1276	YES	ambigous	diguanylate cyclase/phosphodiesterase/transposase IS4 family protein
166580	A→G	1	S376G (AGC→GGC)	EcolC_0150 →	YES	xylulokinase	1389956 =	385 (0.790)	57 (0.120)	6/276	NT	0.114	intergenic (‑44/+3)	EcolC_R0037/EcolC_R0038	NO	NO	tRNA‑Val/tRNA‑Val
166717	T→G	0.058	D421E (GAT→GAG)	EcolC_0150 →	YES	xylulokinase	= 3174043	509 (1.040)	+C				noncoding (1/76 nt)	EcolC_R0068	NO	NO	tRNA‑Lys
261688	C→A	1	D273E (GAC→GAA)	EcolC_0227 →	YES	conserved hypothetical protein	3031203 =	307 (0.630)	200 (0.450)	110/252	NT	0.441	coding (41/534 nt)	EcolC_2758	NO	YES	Tail Collar domain protein
269146	C→G	1	intergenic (+1365/+532)	EcolC_0230 → / ← EcolC_0233	YES	ABC‑2 type transporter/hypothetical protein	3033060 =	229 (0.520)					coding (1048/1422 nt)	EcolC_2761	NO	YES	Phage‑related tail fibre protein‑like protein
340142	T→G	1	R595S (AGA→AGC)	EcolC_0295 ←	YES	ATP‑dependent transcriptional regulator, MalT‑like, LuxR family	= 3031215	300 (0.610)	207 (0.470)	116/252	NT	0.452	coding (53/534 nt)	EcolC_2758	NO	YES	Tail Collar domain protein
370088	A→T	0.064	A657A (GCT→GCA)	EcolC_0317 ←	NO	penicillin‑binding protein, 1A family	= 3033046	229 (0.520)					coding (1062/1422 nt)	EcolC_2761	NO	YES	Phage‑related tail fibre protein‑like protein
503496	G→C	0.065	intergenic (+257/‑173)	EcolC_0461 → / → EcolC_0462	NO	uncharacterized membrane protein/peptidase U62 modulator of DNA gyrase	3432161 =	683 (1.400)	436 (1.000)	13/248	NT	0.447	intergenic (+82/+840)	EcolC_3132/EcolC_3133	NO	YES	copper‑translocating P‑type ATPase/plasmid maintenance system antidote protein, XRE family
503577	G→C	0.058	intergenic (+338/‑92)	EcolC_0461 → / → EcolC_0462	NO	uncharacterized membrane protein/peptidase U62 modulator of DNA gyrase	= 3432953	524 (1.070)	+GAAGGCGTTTACGCT				intergenic (+874/+48)	EcolC_3132/EcolC_3133	NO	YES	copper‑translocating P‑type ATPase/plasmid maintenance system antidote protein, XRE family
770649	G→T	1	P185T (CCC→ACC)	EcolC_0718 ←	YES	AMP‑dependent synthetase and ligase	= 3978595	NA (NA)	37 (0.080)	27/278	NT	0.074	intergenic (+15/‑3082)	EcolC_3632/EcolC_3635	YES	ambigous	Insertion element protein/hypothetical protein
866694	A→C	0.069	intergenic (+118/‑149)	EcolC_0806 → / → EcolC_0807	NO	glycine dehydrogenase/short‑chain dehydrogenase/reductase SDR	3982415 =	465 (0.950)					coding (396/624 nt)	EcolC_3636	NO	NO	conserved hypothetical protein
922809	Δ776 bp	1		EcolC_0855–EcolC_0855	YES	EcolC_0855, EcolC_0855	= 3978595	NA (NA)	44 (0.090)	35/278	NT	0.083	intergenic (+15/‑3082)	EcolC_3632/EcolC_3635	YES	ambigous	Insertion element protein/hypothetical protein
973235	T→A	0.06	intergenic (‑27/+7)	EcolC_R0020 ← / ← EcolC_R0021	NO	tRNA‑Met/tRNA‑Met	4111357 =	483 (0.990)					coding (19/504 nt)	EcolC_3756	NO	NO	GCN5‑related N‑acetyltransferase
991839	T→A	1	Q213L (CAG→CTG)	EcolC_0916 ←	YES	serine transporter	= 4111364	502 (1.030)	35 (0.070)	33/278	NT	0.065	coding (26/504 nt)	EcolC_3756	NO	NO	GCN5‑related N‑acetyltransferase
1082130	A→C	0.089	C315G (TGC→GGC)	EcolC_0996 ←	NO	glycoside hydrolase family 1	= 4238878	NA (NA)					intergenic (‑55/+679)	EcolC_3881/EcolC_3882	YES	ambigous	Insertion element protein/UvrD/REP helicase
1083154	T→A	0.057	E462V (GAG→GTG)	EcolC_0997 ←	NO	PTS system, maltose and glucose‑specific subfamily, IIC subunit
1198790	T→G	0.06	K413T (AAG→ACG)	EcolC_1101 ←	NO	DEAD/DEAH box helicase domain protein
1344434	T→G	1	intergenic (+19/‑198)	EcolC_1224 → / → EcolC_1225	YES	iron‑containing alcohol dehydrogenase/Ethanolamine utilisation protein EutH
1558271	C→A	1	A391D (GCC→GAC)	EcolC_1420 →	YES	DNA gyrase, A subunit
1591864	A→T	0.051	intergenic (+425/+292)	EcolC_1440 → / ← EcolC_1441	NO	malate‑‑quinone oxidoreductase/proteinase inhibitor I11 ecotin
1717727	C→A	0.072	intergenic (+242/‑66)	EcolC_1550 → / → EcolC_1551	YES	Fructose‑bisphosphate aldolase/class II aldolase, tagatose bisphosphate family
1717752	C→A	0.154	intergenic (+267/‑41)	EcolC_1550 → / → EcolC_1551	YES	Fructose‑bisphosphate aldolase/class II aldolase, tagatose bisphosphate family
1717763	G→T	0.176	intergenic (+278/‑30)	EcolC_1550 → / → EcolC_1551	YES	Fructose‑bisphosphate aldolase/class II aldolase, tagatose bisphosphate family
1728531	A→C	0.063	L100R (CTG→CGG)	EcolC_1562 ←	NO	two component transcriptional regulator, winged helix family
1907605	A→C	0.077	F197V (TTT→GTT)	EcolC_1710 ←	NO	protein of unknown function DUF395 YeeE/YedE
2041599	T→G	0.065	M163R (ATG→AGG)	EcolC_1843 →	NO	transcriptional regulator, AraC family
2126223	T→G	0.094	F260C (TTT→TGT)	EcolC_1925 →	NO	protein of unknown function UPF0061
2134320	T→C	1	Q325Q (CAA→CAG)	EcolC_1932 ←	YES	Electron‑transferring‑flavoprotein dehydrogenase
2170196	G→A	1	noncoding (61/77 nt)	EcolC_R0054 ←	YES	tRNA‑Val
2207870	A→T	0.098	R629R (CGT→CGA)	EcolC_2000 ←	YES	electron transport complex, RnfABCDGE type, C subunit
2207966	A→T	0.074	R597R (CGT→CGA)	EcolC_2000 ←	YES	electron transport complex, RnfABCDGE type, C subunit
2224998	T→C	1	W393R (TGG→CGG)	EcolC_2015 →	YES	membrane‑associated protein
2299529	A→T	0.125	E63V (GAA→GTA)	EcolC_2105 →	NO	minor tail family protein
2361882	G→A	0.059	V181I (GTA→ATA)	EcolC_2159 →	NO	sulfatase								≥
2423171	G→A	1	G40G (GGC→GGT)	EcolC_2203 ←	YES	transposase IS4 family protein
2483573	T→A	0.058	intergenic (‑1587/+2256)	EcolC_2254 ← / ← EcolC_2255	NO	Integrase catalytic region/phenylacetic acid degradation protein PaaY
2483801	A→G	0.057	intergenic (‑1815/+2028)	EcolC_2254 ← / ← EcolC_2255	NO	Integrase catalytic region/phenylacetic acid degradation protein PaaY
2556562	T→G	0.054	intergenic (‑147/+66)	EcolC_2316 ← / ← EcolC_2317	NO	alpha amylase catalytic region/phage shock operon rhodanese PspE
2599835	T→A	0.06	intergenic (‑60/+151)	EcolC_2359 ← / ← EcolC_2360	NO	pseudouridine synthase/conserved hypothetical protein
2638431	C→G	0.051	intergenic (+247/+650)	EcolC_R0058 → / ← EcolC_2396	NO	tRNA‑Tyr/respiratory nitrate reductase, gamma subunit
2638463	T→A	0.118	intergenic (+279/+618)	EcolC_R0058 → / ← EcolC_2396	NO	tRNA‑Tyr/respiratory nitrate reductase, gamma subunit
2638497	T→A	0.084	intergenic (+313/+584)	EcolC_R0058 → / ← EcolC_2396	NO	tRNA‑Tyr/respiratory nitrate reductase, gamma subunit
2638675	A→T	0.052	intergenic (+491/+406)	EcolC_R0058 → / ← EcolC_2396	NO	tRNA‑Tyr/respiratory nitrate reductase, gamma subunit
2653611	G→T	0.062	intergenic (‑122/‑148)	EcolC_2406 ← / → EcolC_2407	NO	ChaB family protein/calcium/proton exchanger
2653638	G→T	0.101	intergenic (‑149/‑121)	EcolC_2406 ← / → EcolC_2407	NO	ChaB family protein/calcium/proton exchanger
2713865	G→T	0.091	intergenic (+196/‑504)	EcolC_2465 → / → EcolC_2466	NO	protein of unknown function DUF1398/conserved hypothetical protein
2906218	T→G	0.089	T66P (ACG→CCG)	EcolC_2652 ←	NO	pili assembly chaperone
2971925	A→C	0.092	F147C (TTT→TGT)	EcolC_2704 ←	NO	AAA ATPase central domain protein
3076597	T→C	1	R342G (AGA→GGA)	EcolC_2814 ←	YES	extracellular solute‑binding protein family 5
3178106	T→G	0.076	K291N (AAA→AAC)	EcolC_2916 ←	NO	protein TolA
3226560	C→G	1	L53L (CTG→CTC)	EcolC_2955 ←	YES	YD repeat protein
3226566	C→G	1	P51P (CCG→CCC)	EcolC_2955 ←	YES	YD repeat protein
3536107	A→C	0.093	L342R (CTG→CGG)	EcolC_3230 ←	NO	alpha amylase catalytic region
3554346	C→A	0.053	I116I (ATC→ATA)	EcolC_3246 →	NO	pyrroline‑5‑carboxylate reductase
3634742	C→T	1	R231H (CGT→CAT)	EcolC_3316 ←	YES	protein of unknown function DUF224 cysteine‑rich region domain protein
3646188	T→C	1	intergenic (‑1036/‑542)	EcolC_3322 ← / → EcolC_3323	YES	Ig domain protein group 1 domain protein/ribosomal protein L31
3659527	A→C	0.093	E317D (GAA→GAC)	EcolC_3335 →	YES	aldehyde oxidase and xanthine dehydrogenase molybdopterin binding
3694822	T→A	0.064	intergenic (+37/‑142)	EcolC_3375 → / → EcolC_3376	NO	hypothetical protein/glycosyl transferase family 2
3793428	G→C	1	L414V (CTT→GTT)	EcolC_3476 ←	YES	DNA polymerase III, alpha subunit
3835212	T→G	0.26	intergenic (‑149/+47)	EcolC_3510 ← / ← EcolC_3511	YES	penicillin‑binding protein 1B/ATP‑dependent helicase HrpB
3966478	A→C	0.072	L310R (CTG→CGG)	EcolC_3622 ←	NO	carbamoyl‑phosphate synthase, large subunit
4022014	A→T	0.115	intergenic (‑45/+35)	EcolC_3672 ← / ← EcolC_3673	NO	purine nucleoside phosphorylase/phosphopentomutase
4093564	A→C	0.442	V380G (GTT→GGT)	EcolC_3742 ←	YES	mannonate dehydratase
4102179	T→G	0.106	intergenic (+16/+103)	EcolC_3749 → / ← EcolC_3750	NO	protein of unknown function DUF853 NPT hydrolase putative/permease YjgP/YjgQ family protein
4287467	A→C	1	G109G (GGA→GGC)	EcolC_3905 →	YES	hydro‑lyase, Fe‑S type, tartrate/fumarate subfamily, beta subunit
4419877	2 bp→GT	1	intergenic (+148/+145)	EcolC_4018 → / ← EcolC_R0102	YES	GCN5‑related N‑acetyltransferase/5S ribosomal RNA
4670508	A→T	0.063	intergenic (+56/+31)	EcolC_4227 → / ← EcolC_4228	NO	PpiC‑type peptidyl‑prolyl cis‑trans isomerase/ketol‑acid reductoisomerase
4721473	T→A	0.167	intergenic (+35/‑148)	EcolC_4268 → / → EcolC_4269	NO	phosphate ABC transporter, inner membrane subunit PstA/phosphate ABC transporter, ATPase subunit

### Sheet: SS2_LD
Predicted mutations							Unassigned new junction evidence
Position in reference genome CP000946.1	Mutation	Frequency	Mutation annotation	Affected gene(s) or intergenic region	Gene(s) or intergenic region with ancestral mutations?	Description	Position in reference genome CP000946.1	Reads (cov) mapping to either side of new junction	reads (cov)	score	skew	Frequency	Mutation annotation	Affected gene(s) or intergenic region	Sequence mapping to multiple locations on the reference genome?	Gene(s) or intergenic region with ancestral mutations?	Description
62793	T→G	0.081	Q12H (CAA→CAC)	EcolC_0057 ←	YES	uracil‑xanthine permease	= 2625794	55 (0.120)	332 (0.710)	168/278	NT	0.87	intergenic (‑304/+389)	EcolC_2385/EcolC_2386	NO	NO	extracellular solute‑binding protein family 5/multiple antibiotic resistance (MarC)‑related protein
166580	A→G	1	S376G (AGC→GGC)	EcolC_0150 →	YES	xylulokinase	2631564 =	44 (0.090)					coding (338/618 nt)	EcolC_2389	NO	NO	Thymidine kinase
166701	A→C	0.051	Y416S (TAC→TCC)	EcolC_0150 →	YES	xylulokinase	3031203 =	262 (0.560)	144 (0.340)	101/252	NT	0.374	coding (41/534 nt)	EcolC_2758	NO	YES	Tail Collar domain protein
208583	A→C	0.074	I1035L (ATA→CTA)	EcolC_0187 →	NO	cellulose synthase operon C domain protein	3033060 =	245 (0.580)					coding (1048/1422 nt)	EcolC_2761	NO	YES	Phage‑related tail fibre protein‑like protein
209915	A→T	0.07	I294F (ATT→TTT)	EcolC_0188 →	NO	diguanylate cyclase/phosphodiesterase	= 3031215	256 (0.550)	149 (0.350)	101/252	NT	0.384	coding (53/534 nt)	EcolC_2758	NO	YES	Tail Collar domain protein
239974	A→C	0.054	intergenic (‑2/+154)	EcolC_0210 ← / ← EcolC_0211	NO	transcriptional regulator, LuxR family/outer membrane lipoprotein, Slp family	= 3033046	245 (0.580)					coding (1062/1422 nt)	EcolC_2761	NO	YES	Phage‑related tail fibre protein‑like protein
252861	A→C	0.079	intergenic (‑267/+51)	EcolC_0220 ← / ← EcolC_0221	NO	amino acid/peptide transporter/UspA domain protein	3432147 =	631 (1.350)	48 (0.100)	6/276	NT	0.079	intergenic (+68/+854)	EcolC_3132/EcolC_3133	NO	YES	copper‑translocating P‑type ATPase/plasmid maintenance system antidote protein, XRE family
261688	C→A	1	D273E (GAC→GAA)	EcolC_0227 →	YES	conserved hypothetical protein	= 3432953	501 (1.070)	+T				intergenic (+874/+48)	EcolC_3132/EcolC_3133	NO	YES	copper‑translocating P‑type ATPase/plasmid maintenance system antidote protein, XRE family
269146	C→G	1	intergenic (+1365/+532)	EcolC_0230 → / ← EcolC_0233	YES	ABC‑2 type transporter/hypothetical protein	3432161 =	645 (1.380)	332 (0.800)	12/248	NT	0.394	intergenic (+82/+840)	EcolC_3132/EcolC_3133	NO	YES	copper‑translocating P‑type ATPase/plasmid maintenance system antidote protein, XRE family
284453	A→T	0.07	intergenic (‑210/‑11)	EcolC_0245 ← / → EcolC_0246	NO	conserved hypothetical integral membrane protein/SirA family protein	= 3432953	501 (1.070)	+GAAGGCGTTTACGCT				intergenic (+874/+48)	EcolC_3132/EcolC_3133	NO	YES	copper‑translocating P‑type ATPase/plasmid maintenance system antidote protein, XRE family
340142	T→G	1	R595S (AGA→AGC)	EcolC_0295 ←	YES	ATP‑dependent transcriptional regulator, MalT‑like, LuxR family
390049	T→G	0.061	intergenic (+55/+97)	EcolC_0337 → / ← EcolC_0338	NO	putative transcriptional regulator, GntR family/transcriptional regulator, GntR family
390056	A→T	0.085	intergenic (+62/+90)	EcolC_0337 → / ← EcolC_0338	NO	putative transcriptional regulator, GntR family/transcriptional regulator, GntR family
503496	G→C	0.068	intergenic (+257/‑173)	EcolC_0461 → / → EcolC_0462	NO	uncharacterized membrane protein/peptidase U62 modulator of DNA gyrase
503540	T→A	0.067	intergenic (+301/‑129)	EcolC_0461 → / → EcolC_0462	NO	uncharacterized membrane protein/peptidase U62 modulator of DNA gyrase
644306	C→A	0.06	S35S (TCC→TCA)	EcolC_0603 →	NO	hypothetical protein
736185	G→T	0.077	R245R (CGA→AGA)	EcolC_0683 ←	NO	conserved hypothetical protein
736193	T→A	0.074	D242V (GAT→GTT)	EcolC_0683 ←	NO	conserved hypothetical protein
770649	G→T	1	P185T (CCC→ACC)	EcolC_0718 ←	YES	AMP‑dependent synthetase and ligase
866676	A→T	0.116	intergenic (+100/‑167)	EcolC_0806 → / → EcolC_0807	NO	glycine dehydrogenase/short‑chain dehydrogenase/reductase SDR
866694	A→C	0.074	intergenic (+118/‑149)	EcolC_0806 → / → EcolC_0807	NO	glycine dehydrogenase/short‑chain dehydrogenase/reductase SDR
907780	A→T	0.052	E275V (GAG→GTG)	EcolC_0839 →	NO	PAS modulated sigma54 specific transcriptional regulator, Fis family
922809	Δ776 bp	1		EcolC_0855–EcolC_0855	YES	EcolC_0855, EcolC_0855
991839	T→A	1	Q213L (CAG→CTG)	EcolC_0916 ←	YES	serine transporter
1082130	A→C	0.075	C315G (TGC→GGC)	EcolC_0996 ←	NO	glycoside hydrolase family 1
1198708	T→G	0.13	Q440H (CAA→CAC)	EcolC_1101 ←	NO	DEAD/DEAH box helicase domain protein
1214269	T→A	0.267	intergenic (‑105/‑104)	EcolC_1116 ← / → EcolC_1117	NO	transcriptional regulator, RpiR family/HAD superfamily (subfamily IF) hydrolase, YfhB
1249449	T→G	0.061	A11A (GCA→GCC)	EcolC_1144 ←	NO	Inositol‑phosphate phosphatase
1342551	Δ48 bp	0.155	coding (150‑197/837 nt)	EcolC_1223 →	NO	ethanolamine utilization protein EutJ family protein
1344434	T→G	1	intergenic (+19/‑198)	EcolC_1224 → / → EcolC_1225	YES	iron‑containing alcohol dehydrogenase/Ethanolamine utilisation protein EutH
1558271	C→A	1	A391D (GCC→GAC)	EcolC_1420 →	YES	DNA gyrase, A subunit
1717727	C→A	0.06	intergenic (+242/‑66)	EcolC_1550 → / → EcolC_1551	YES	Fructose‑bisphosphate aldolase/class II aldolase, tagatose bisphosphate family
1717752	C→A	0.138	intergenic (+267/‑41)	EcolC_1550 → / → EcolC_1551	YES	Fructose‑bisphosphate aldolase/class II aldolase, tagatose bisphosphate family
1717763	G→T	0.132	intergenic (+278/‑30)	EcolC_1550 → / → EcolC_1551	YES	Fructose‑bisphosphate aldolase/class II aldolase, tagatose bisphosphate family
1717769	G→T	0.101	intergenic (+284/‑24)	EcolC_1550 → / → EcolC_1551	YES	Fructose‑bisphosphate aldolase/class II aldolase, tagatose bisphosphate family
1805134	A→C	0.054	L17V (TTA→GTA)	EcolC_1623 ←	NO	ATP phosphoribosyltransferase
1827354	T→C	0.791	Y90Y (TAT→TAC)	EcolC_1648 →	NO	Ribulose‑phosphate 3‑epimerase
1984424	T→G	0.057	I204L (ATT→CTT)	EcolC_1783 ←	NO	phosphoribosylglycinamide formyltransferase 2
2134320	T→C	1	Q325Q (CAA→CAG)	EcolC_1932 ←	YES	Electron‑transferring‑flavoprotein dehydrogenase
2170196	G→A	1	noncoding (61/77 nt)	EcolC_R0054 ←	YES	tRNA‑Val
2207870	A→T	0.081	R629R (CGT→CGA)	EcolC_2000 ←	YES	electron transport complex, RnfABCDGE type, C subunit
2224998	T→C	1	W393R (TGG→CGG)	EcolC_2015 →	YES	membrane‑associated protein
2295774	A→C	0.094	K193T (AAG→ACG)	EcolC_2101 →	NO	Ig domain protein group 2 domain protein
2299523	T→G	0.205	F61C (TTT→TGT)	EcolC_2105 →	NO	minor tail family protein
2423171	G→A	1	G40G (GGC→GGT)	EcolC_2203 ←	YES	transposase IS4 family protein
2575411	A→T	0.128	intergenic (+187/‑181)	EcolC_2336 → / → EcolC_2337	NO	protein of unknown function DUF559/short‑chain dehydrogenase/reductase SDR
2638463	T→A	0.1	intergenic (+279/+618)	EcolC_R0058 → / ← EcolC_2396	NO	tRNA‑Tyr/respiratory nitrate reductase, gamma subunit
2638497	T→A	0.085	intergenic (+313/+584)	EcolC_R0058 → / ← EcolC_2396	NO	tRNA‑Tyr/respiratory nitrate reductase, gamma subunit
2638788	T→G	0.087	intergenic (+604/+293)	EcolC_R0058 → / ← EcolC_2396	NO	tRNA‑Tyr/respiratory nitrate reductase, gamma subunit
2996030	T→A	0.069	intergenic (+139/‑356)	EcolC_2721 → / → EcolC_2722	NO	MIP family channel protein/protein of unknown function DUF340 membrane
3027775	T→G	0.06	Q157H (CAA→CAC)	EcolC_2753 ←	NO	phage tail tape measure protein, TP901 family
3076597	T→C	1	R342G (AGA→GGA)	EcolC_2814 ←	YES	extracellular solute‑binding protein family 5
3178106	T→G	0.108	K291N (AAA→AAC)	EcolC_2916 ←	NO	protein TolA
3226560	C→G	1	L53L (CTG→CTC)	EcolC_2955 ←	YES	YD repeat protein
3226566	C→G	1	P51P (CCG→CCC)	EcolC_2955 ←	YES	YD repeat protein
3474844	T→G	0.068	intergenic (‑48/+32)	EcolC_3170 ← / ← EcolC_3171	NO	Insertion element protein/Insertion element protein
3474852	Δ1 bp	0.065	intergenic (‑56/+24)	EcolC_3170 ← / ← EcolC_3171	NO	Insertion element protein/Insertion element protein
3474853	T→C	0.065	intergenic (‑57/+23)	EcolC_3170 ← / ← EcolC_3171	NO	Insertion element protein/Insertion element protein
3474856	C→T	0.067	intergenic (‑60/+20)	EcolC_3170 ← / ← EcolC_3171	NO	Insertion element protein/Insertion element protein
3474860	G→A	0.066	intergenic (‑64/+16)	EcolC_3170 ← / ← EcolC_3171	NO	Insertion element protein/Insertion element protein
3474865	A→G	0.069	intergenic (‑69/+11)	EcolC_3170 ← / ← EcolC_3171	NO	Insertion element protein/Insertion element protein
3634742	C→T	1	R231H (CGT→CAT)	EcolC_3316 ←	YES	protein of unknown function DUF224 cysteine‑rich region domain protein
3646188	T→C	1	intergenic (‑1036/‑542)	EcolC_3322 ← / → EcolC_3323	YES	Ig domain protein group 1 domain protein/ribosomal protein L31
3659527	A→C	0.099	E317D (GAA→GAC)	EcolC_3335 →	YES	aldehyde oxidase and xanthine dehydrogenase molybdopterin binding
3793428	G→C	1	L414V (CTT→GTT)	EcolC_3476 ←	YES	DNA polymerase III, alpha subunit
3819765	C→A	0.096	M264I (ATG→ATT)	EcolC_3499 ←	NO	deoxyguanosinetriphosphate triphosphohydrolase
3835212	T→G	0.252	intergenic (‑149/+47)	EcolC_3510 ← / ← EcolC_3511	YES	penicillin‑binding protein 1B/ATP‑dependent helicase HrpB
4093564	A→C	0.445	V380G (GTT→GGT)	EcolC_3742 ←	YES	mannonate dehydratase
4287467	A→C	1	G109G (GGA→GGC)	EcolC_3905 →	YES	hydro‑lyase, Fe‑S type, tartrate/fumarate subfamily, beta subunit
4327114	C→A	0.065	intergenic (+23/‑250)	EcolC_3942 → / → EcolC_3943	NO	ROK family protein/beta‑lactamase domain protein
4419877	2 bp→GT	1	intergenic (+148/+145)	EcolC_4018 → / ← EcolC_R0102	YES	GCN5‑related N‑acetyltransferase/5S ribosomal RNA
4548352	G→T	0.085	intergenic (‑54/+99)	EcolC_4121 ← / ← EcolC_4122	NO	conserved hypothetical protein/formate dehydrogenase family accessory protein FdhD
4670527	A→C	0.072	intergenic (+75/+12)	EcolC_4227 → / ← EcolC_4228	NO	PpiC‑type peptidyl‑prolyl cis‑trans isomerase/ketol‑acid reductoisomerase

### Sheet: SS4_LD
Predicted mutations							Unassigned new junction evidence
Position in reference genome CP000946.1	Mutation	Frequency	Mutation annotation	Affected gene(s) or intergenic region	Gene(s) or intergenic region with ancestral mutations?	Description	Position in reference genome CP000946.1	Reads (cov) mapping to either side of new junction	reads (cov)	score	skew	Frequency	Mutation annotation	Affected gene(s) or intergenic region	Sequence mapping to multiple locations on the reference genome?	Gene(s) or intergenic region with ancestral mutations?	Description
62793	T→G	0.085	Q12H (CAA→CAC)	EcolC_0057 ←	YES	uracil‑xanthine permease	= 1018776	811 (1.830)	87 (0.260)	5/210	NT	0.13	noncoding (612/943 nt)	CRISPRs	NO	NO	CRISPRs
166580	A→G	1	S376G (AGC→GGC)	EcolC_0150 →	YES	xylulokinase	1019360 =	734 (1.650)	+34 bp				noncoding (28/943 nt)	CRISPRs	NO	NO	CRISPRs
166687	T→A	0.085	G411G (GGT→GGA)	EcolC_0150 →	YES	xylulokinase	1389956 =	434 (0.980)	23 (0.050)	6/276	NT	0.052	intergenic (‑44/+3)	EcolC_R0037/EcolC_R0038	NO	NO	tRNA‑Val/tRNA‑Val
166706	A→C	0.056	T418P (ACG→CCG)	EcolC_0150 →	YES	xylulokinase	= 3173835	404 (0.910)	+C				noncoding (1/76 nt)	EcolC_R0067	NO	NO	tRNA‑Lys
166716	A→C	0.052	D421A (GAT→GCT) ‡	EcolC_0150 →	YES	xylulokinase	1389957 =	437 (0.980)	25 (0.060)	5/276	NT	0.056	intergenic (‑45/+2)	EcolC_R0037/EcolC_R0038	NO	NO	tRNA‑Val/tRNA‑Val
166717	T→G	0.077	D421E (GAT→GAG) ‡	EcolC_0150 →	YES	xylulokinase	= 3174043	417 (0.940)	+C				noncoding (1/76 nt)	EcolC_R0068	NO	NO	tRNA‑Lys
261688	C→A	1	D273E (GAC→GAA)	EcolC_0227 →	YES	conserved hypothetical protein	1390079 =	375 (0.850)	149 (0.350)	14/270	NT	0.283	noncoding (76/76 nt)	EcolC_R0039	NO	NO	tRNA‑Val
269146	C→G	1	intergenic (+1365/+532)	EcolC_0230 → / ← EcolC_0233	YES	ABC‑2 type transporter/hypothetical protein	= 3173835	404 (0.910)	+CTTC				noncoding (1/76 nt)	EcolC_R0067	NO	NO	tRNA‑Lys
340142	T→G	1	R595S (AGA→AGC)	EcolC_0295 ←	YES	ATP‑dependent transcriptional regulator, MalT‑like, LuxR family	= 2698324	316 (0.710)	144 (0.320)	98/278	NT	0.313	coding (201/402 nt)	EcolC_2447	NO	NO	peptidase domain protein
370834	A→T	0.055	W409R (TGG→AGG)	EcolC_0317 ←	NO	penicillin‑binding protein, 1A family	2702918 =	NA (NA)					coding (251/255 nt)	EcolC_2453	YES	ambigous	conserved hypothetical protein
390062	A→T	0.092	intergenic (+68/+84)	EcolC_0337 → / ← EcolC_0338	NO	putative transcriptional regulator, GntR family/transcriptional regulator, GntR family	3031203 =	260 (0.590)	168 (0.420)	100/252	NT	0.397	coding (41/534 nt)	EcolC_2758	NO	YES	Tail Collar domain protein
439202	G→T	0.085	Q51K (CAA→AAA)	EcolC_0389 ←	NO	general secretion pathway protein C	3033060 =	274 (0.680)					coding (1048/1422 nt)	EcolC_2761	NO	YES	Phage‑related tail fibre protein‑like protein
479824	T→A	0.165	Q29L (CAA→CTA)	EcolC_0440 ←	NO	transporter, hydrophobe/amphiphile efflux‑1 (HAE1) family	= 3031215	251 (0.570)	163 (0.410)	107/252	NT	0.394	coding (53/534 nt)	EcolC_2758	NO	YES	Tail Collar domain protein
479875	G→T	0.169	A12E (GCA→GAA)	EcolC_0440 ←	NO	transporter, hydrophobe/amphiphile efflux‑1 (HAE1) family	= 3033046	274 (0.680)					coding (1062/1422 nt)	EcolC_2761	NO	YES	Phage‑related tail fibre protein‑like protein
503577	G→C	0.054	intergenic (+338/‑92)	EcolC_0461 → / → EcolC_0462	NO	uncharacterized membrane protein/peptidase U62 modulator of DNA gyrase	= 3144834	NA (NA)	41 (0.090)	30/278	NT	0.08	intergenic (‑55/‑58)	EcolC_2883/EcolC_2884	YES	ambigous	Insertion element protein/hypothetical protein
644361	C→A	0.084	Q54K (CAA→AAA)	EcolC_0603 →	NO	hypothetical protein	3145217 =	469 (1.060)					coding (326/615 nt)	EcolC_2884	NO	NO	hypothetical protein
770649	G→T	1	P185T (CCC→ACC)	EcolC_0718 ←	YES	AMP‑dependent synthetase and ligase	3432147 =	617 (1.390)	52 (0.120)	5/276	NT	0.084	intergenic (+68/+854)	EcolC_3132/EcolC_3133	NO	YES	copper‑translocating P‑type ATPase/plasmid maintenance system antidote protein, XRE family
857839	A→C	0.069	Q182H (CAA→CAC)	EcolC_0800 →	NO	yecA family protein	= 3432953	518 (1.170)	+T				intergenic (+874/+48)	EcolC_3132/EcolC_3133	NO	YES	copper‑translocating P‑type ATPase/plasmid maintenance system antidote protein, XRE family
866669	T→G	0.064	intergenic (+93/‑174)	EcolC_0806 → / → EcolC_0807	NO	glycine dehydrogenase/short‑chain dehydrogenase/reductase SDR	3432161 =	638 (1.440)	390 (0.990)	14/248	NT	0.431	intergenic (+82/+840)	EcolC_3132/EcolC_3133	NO	YES	copper‑translocating P‑type ATPase/plasmid maintenance system antidote protein, XRE family
866694	A→C	0.085	intergenic (+118/‑149)	EcolC_0806 → / → EcolC_0807	NO	glycine dehydrogenase/short‑chain dehydrogenase/reductase SDR	= 3432953	518 (1.170)	+GAAGGCGTTTACGCT				intergenic (+874/+48)	EcolC_3132/EcolC_3133	NO	YES	copper‑translocating P‑type ATPase/plasmid maintenance system antidote protein, XRE family
922809	Δ776 bp	1		EcolC_0855–EcolC_0855	YES	EcolC_0855, EcolC_0855
973235	T→A	0.054	intergenic (‑27/+7)	EcolC_R0020 ← / ← EcolC_R0021	NO	tRNA‑Met/tRNA‑Met
991839	T→A	1	Q213L (CAG→CTG)	EcolC_0916 ←	YES	serine transporter
1198790	T→G	0.09	K413T (AAG→ACG)	EcolC_1101 ←	NO	DEAD/DEAH box helicase domain protein
1344434	T→G	1	intergenic (+19/‑198)	EcolC_1224 → / → EcolC_1225	YES	iron‑containing alcohol dehydrogenase/Ethanolamine utilisation protein EutH
1378712	C→T	0.06	L239F (CTC→TTC)	EcolC_1260 →	NO	pyridoxal kinase
1429304	G→T	0.07	R133M (AGG→ATG)	EcolC_1302 →	NO	drug resistance transporter, EmrB/QacA subfamily
1440268	C→G	0.106	intergenic (+49/‑132)	EcolC_1310 → / → EcolC_1311	NO	conserved hypothetical protein/acetyl‑CoA C‑acyltransferase FadI
1446678	C→A	0.054	F269L (TTC→TTA)	EcolC_1315 →	NO	fimbrial biogenesis outer membrane usher protein
1558271	C→A	1	A391D (GCC→GAC)	EcolC_1420 →	YES	DNA gyrase, A subunit
1665775	T→A	0.206	intergenic (+261/‑419)	EcolC_1508 → / → EcolC_1509	NO	dihydrouridine synthase DuS/RND efflux system, outer membrane lipoprotein, NodT family
1717752	C→A	0.157	intergenic (+267/‑41)	EcolC_1550 → / → EcolC_1551	YES	Fructose‑bisphosphate aldolase/class II aldolase, tagatose bisphosphate family
1717763	G→T	0.119	intergenic (+278/‑30)	EcolC_1550 → / → EcolC_1551	YES	Fructose‑bisphosphate aldolase/class II aldolase, tagatose bisphosphate family
2126223	T→G	0.091	F260C (TTT→TGT)	EcolC_1925 →	NO	protein of unknown function UPF0061
2134320	T→C	1	Q325Q (CAA→CAG)	EcolC_1932 ←	YES	Electron‑transferring‑flavoprotein dehydrogenase
2170196	G→A	1	noncoding (61/77 nt)	EcolC_R0054 ←	YES	tRNA‑Val
2207870	A→T	0.055	R629R (CGT→CGA)	EcolC_2000 ←	YES	electron transport complex, RnfABCDGE type, C subunit
2224998	T→C	1	W393R (TGG→CGG)	EcolC_2015 →	YES	membrane‑associated protein
2423171	G→A	1	G40G (GGC→GGT)	EcolC_2203 ←	YES	transposase IS4 family protein
2575411	A→T	0.123	intergenic (+187/‑181)	EcolC_2336 → / → EcolC_2337	NO	protein of unknown function DUF559/short‑chain dehydrogenase/reductase SDR
2638431	C→G	0.06	intergenic (+247/+650)	EcolC_R0058 → / ← EcolC_2396	NO	tRNA‑Tyr/respiratory nitrate reductase, gamma subunit
2638463	T→A	0.089	intergenic (+279/+618)	EcolC_R0058 → / ← EcolC_2396	NO	tRNA‑Tyr/respiratory nitrate reductase, gamma subunit
2638497	T→A	0.063	intergenic (+313/+584)	EcolC_R0058 → / ← EcolC_2396	NO	tRNA‑Tyr/respiratory nitrate reductase, gamma subunit
2745336	T→G	0.09	K159N (AAA→AAC)	EcolC_2494 ←	NO	glycoside hydrolase family 3 domain protein
2786859	T→A	0.062	L75Q (CTA→CAA)	EcolC_2537 →	NO	protein of unknown function DUF1439
3076597	T→C	1	R342G (AGA→GGA)	EcolC_2814 ←	YES	extracellular solute‑binding protein family 5
3103204	A→C	0.161	F289V (TTT→GTT)	EcolC_2836 ←	NO	protein of unknown function DUF890
3178106	T→G	0.085	K291N (AAA→AAC)	EcolC_2916 ←	NO	protein TolA
3226560	C→G	1	L53L (CTG→CTC)	EcolC_2955 ←	YES	YD repeat protein
3226566	C→G	1	P51P (CCG→CCC)	EcolC_2955 ←	YES	YD repeat protein
3422607	A→T	0.068	Q255L (CAG→CTG)	EcolC_3123 →	NO	short‑chain dehydrogenase/reductase SDR
3422620	A→C	0.061	intergenic (+6/‑55)	EcolC_3123 → / → EcolC_3124	NO	short‑chain dehydrogenase/reductase SDR/Thioredoxin domain
3433134	C→A	0.091	W88L (TGG→TTG)	EcolC_3133 ←	NO	plasmid maintenance system antidote protein, XRE family
3509169	A→C	0.055	K55T (AAA→ACA)	EcolC_3202 →	NO	cytochrome o ubiquinol oxidase, subunit I
3634742	C→T	1	R231H (CGT→CAT)	EcolC_3316 ←	YES	protein of unknown function DUF224 cysteine‑rich region domain protein
3639767	C→A	0.07	intergenic (+452/‑138)	EcolC_3319 → / → EcolC_3321	NO	protein of unknown function DUF417/transcriptional regulator, AraC family
3646188	T→C	1	intergenic (‑1036/‑542)	EcolC_3322 ← / → EcolC_3323	YES	Ig domain protein group 1 domain protein/ribosomal protein L31
3659527	A→C	0.085	E317D (GAA→GAC)	EcolC_3335 →	YES	aldehyde oxidase and xanthine dehydrogenase molybdopterin binding
3694822	T→A	0.065	intergenic (+37/‑142)	EcolC_3375 → / → EcolC_3376	NO	hypothetical protein/glycosyl transferase family 2
3793428	G→C	1	L414V (CTT→GTT)	EcolC_3476 ←	YES	DNA polymerase III, alpha subunit
3835212	T→G	0.232	intergenic (‑149/+47)	EcolC_3510 ← / ← EcolC_3511	YES	penicillin‑binding protein 1B/ATP‑dependent helicase HrpB
3927582	A→C	0.069	L217V (TTG→GTG)	EcolC_3592 ←	NO	SNARE associated Golgi protein
3968971	C→A	0.192	intergenic (‑399/+57)	EcolC_3623 ← / ← EcolC_3624	NO	carbamoyl‑phosphate synthase, small subunit/Dihydrodipicolinate reductase
3997219	C→A	0.115	intergenic (‑152/+62)	EcolC_3650 ← / ← EcolC_3651	NO	conserved hypothetical protein/threonine synthase
4046227	T→A	0.056	Q268L (CAG→CTG)	EcolC_3697 ←	NO	Alcohol dehydrogenase GroES domain protein
4064629	T→A	0.084	F523Y (TTC→TAC)	EcolC_3712 →	NO	carbon starvation protein CstA
4093564	A→C	0.464	V380G (GTT→GGT)	EcolC_3742 ←	YES	mannonate dehydratase
4204494	T→G	0.059	intergenic (‑1/+35)	EcolC_R0098 ← / ← EcolC_R0099	NO	tRNA‑Gly/tRNA‑Gly
4287467	A→C	1	G109G (GGA→GGC)	EcolC_3905 →	YES	hydro‑lyase, Fe‑S type, tartrate/fumarate subfamily, beta subunit
4419877	2 bp→GT	1	intergenic (+148/+145)	EcolC_4018 → / ← EcolC_R0102	YES	GCN5‑related N‑acetyltransferase/5S ribosomal RNA
4532665	T→A	0.068	R316* (AGA→TGA)	EcolC_4108 ←	NO	2‑keto‑3‑deoxygluconate transporter
4670483	A→T	0.055	intergenic (+31/+56)	EcolC_4227 → / ← EcolC_4228	NO	PpiC‑type peptidyl‑prolyl cis‑trans isomerase/ketol‑acid reductoisomerase
4670527	A→C	0.068	intergenic (+75/+12)	EcolC_4227 → / ← EcolC_4228	NO	PpiC‑type peptidyl‑prolyl cis‑trans isomerase/ketol‑acid reductoisomerase

### Sheet: SS5_LD
Predicted mutations							Unassigned new junction evidence
Position in reference genome CP000946.1	Mutation	Frequency	Mutation annotation	Affected gene(s) or intergenic region	Gene(s) or intergenic region with ancestral mutations?	Description	Position in reference genome CP000946.1	Reads (cov) mapping to either side of new junction	reads (cov)	score	skew	Frequency	Mutation annotation	Affected gene(s) or intergenic region	Sequence mapping to multiple locations on the reference genome?	Gene(s) or intergenic region with ancestral mutations?	Description
62793	T→G	0.114	Q12H (CAA→CAC)	EcolC_0057 ←	YES	uracil‑xanthine permease	1389956 =	430 (0.910)	29 (0.060)	4/276	NT	0.059	intergenic (‑44/+3)	EcolC_R0037/EcolC_R0038	NO	NO	tRNA‑Val/tRNA‑Val
166580	A→G	1	S376G (AGC→GGC)	EcolC_0150 →	YES	xylulokinase	= 3174043	505 (1.070)	+C				noncoding (1/76 nt)	EcolC_R0068	NO	NO	tRNA‑Lys
166701	A→C	0.069	Y416S (TAC→TCC)	EcolC_0150 →	YES	xylulokinase	1390079 =	312 (0.660)	34 (0.070)	12/270	NT	0.079	noncoding (76/76 nt)	EcolC_R0039	NO	NO	tRNA‑Val
166706	A→C	0.065	T418P (ACG→CCG)	EcolC_0150 →	YES	xylulokinase	= 3174043	505 (1.070)	+CTTC				noncoding (1/76 nt)	EcolC_R0068	NO	NO	tRNA‑Lys
261688	C→A	1	D273E (GAC→GAA)	EcolC_0227 →	YES	conserved hypothetical protein	3031203 =	263 (0.560)	196 (0.460)	104/252	NT	0.432	coding (41/534 nt)	EcolC_2758	NO	YES	Tail Collar domain protein
269146	C→G	1	intergenic (+1365/+532)	EcolC_0230 → / ← EcolC_0233	YES	ABC‑2 type transporter/hypothetical protein	3033060 =	278 (0.650)					coding (1048/1422 nt)	EcolC_2761	NO	YES	Phage‑related tail fibre protein‑like protein
340142	T→G	1	R595S (AGA→AGC)	EcolC_0295 ←	YES	ATP‑dependent transcriptional regulator, MalT‑like, LuxR family	= 3031215	261 (0.550)	197 (0.460)	110/252	NT	0.434	coding (53/534 nt)	EcolC_2758	NO	YES	Tail Collar domain protein
390049	T→G	0.062	intergenic (+55/+97)	EcolC_0337 → / ← EcolC_0338	NO	putative transcriptional regulator, GntR family/transcriptional regulator, GntR family	= 3033046	278 (0.650)					coding (1062/1422 nt)	EcolC_2761	NO	YES	Phage‑related tail fibre protein‑like protein
390056	A→T	0.134	intergenic (+62/+90)	EcolC_0337 → / ← EcolC_0338	NO	putative transcriptional regulator, GntR family/transcriptional regulator, GntR family	3432147 =	619 (1.320)	56 (0.120)	3/276	NT	0.091	intergenic (+68/+854)	EcolC_3132/EcolC_3133	NO	YES	copper‑translocating P‑type ATPase/plasmid maintenance system antidote protein, XRE family
390068	A→T	0.06	intergenic (+74/+78)	EcolC_0337 → / ← EcolC_0338	NO	putative transcriptional regulator, GntR family/transcriptional regulator, GntR family	= 3432953	513 (1.090)	+T				intergenic (+874/+48)	EcolC_3132/EcolC_3133	NO	YES	copper‑translocating P‑type ATPase/plasmid maintenance system antidote protein, XRE family
427872	G→T	0.1	intergenic (+102/‑67)	EcolC_0375 → / → EcolC_0376	NO	Lysozyme/BFD domain protein (2Fe‑2S)‑binding domain protein	3432161 =	628 (1.330)	387 (0.920)	11/248	NT	0.432	intergenic (+82/+840)	EcolC_3132/EcolC_3133	NO	YES	copper‑translocating P‑type ATPase/plasmid maintenance system antidote protein, XRE family
553041	T→C	0.667	Y393H (TAT→CAT)	EcolC_0511 →	NO	UDP‑N‑acetylglucosamine 1‑carboxyvinyltransferase	= 3432953	513 (1.090)	+GAAGGCGTTTACGCT				intergenic (+874/+48)	EcolC_3132/EcolC_3133	NO	YES	copper‑translocating P‑type ATPase/plasmid maintenance system antidote protein, XRE family
644350	G→T	0.058	S50I (AGT→ATT)	EcolC_0603 →	NO	hypothetical protein	= 3475628	NA (NA)	34 (0.070)	25/278	NT	0.081	intergenic (‑55/‑253)	EcolC_3171/EcolC_3172	YES	ambigous	Insertion element protein/Undecaprenyl‑phosphate glucose phosphotransferase
770649	G→T	1	P185T (CCC→ACC)	EcolC_0718 ←	YES	AMP‑dependent synthetase and ligase	3478630 =	385 (0.820)					coding (48/558 nt)	EcolC_3174	NO	NO	polysaccharide export protein
809860	T→A	0.051	intergenic (‑141/‑20)	EcolC_0753 ← / → EcolC_0754	NO	A/G‑specific adenine glycosylase/tRNA (guanine‑N(7)‑)‑methyltransferase
825348	A→C	0.219	F231V (TTT→GTT)	EcolC_0772 ←	NO	Non‑specific protein‑tyrosine kinase
866694	A→C	0.075	intergenic (+118/‑149)	EcolC_0806 → / → EcolC_0807	NO	glycine dehydrogenase/short‑chain dehydrogenase/reductase SDR
922809	Δ776 bp	1		EcolC_0855–EcolC_0855	YES	EcolC_0855, EcolC_0855
991839	T→A	1	Q213L (CAG→CTG)	EcolC_0916 ←	YES	serine transporter
1258811	A→G	0.278	intergenic (+218/+600)	EcolC_1155 → / ← EcolC_1156	NO	SseB family protein/Rhodanese domain protein
1344434	T→G	1	intergenic (+19/‑198)	EcolC_1224 → / → EcolC_1225	YES	iron‑containing alcohol dehydrogenase/Ethanolamine utilisation protein EutH
1391884	G→T	0.13	A130E (GCA→GAA)	EcolC_1273 ←	NO	protein of unknown function DUF1323
1473322	A→T	0.069	Q64L (CAG→CTG)	EcolC_1342 →	NO	cationic amino acid ABC transporter, periplasmic binding protein
1558271	C→A	1	A391D (GCC→GAC)	EcolC_1420 →	YES	DNA gyrase, A subunit
1665775	T→A	0.172	intergenic (+261/‑419)	EcolC_1508 → / → EcolC_1509	NO	dihydrouridine synthase DuS/RND efflux system, outer membrane lipoprotein, NodT family
1717730	G→T	0.088	intergenic (+245/‑63)	EcolC_1550 → / → EcolC_1551	YES	Fructose‑bisphosphate aldolase/class II aldolase, tagatose bisphosphate family
1717752	C→A	0.194	intergenic (+267/‑41)	EcolC_1550 → / → EcolC_1551	YES	Fructose‑bisphosphate aldolase/class II aldolase, tagatose bisphosphate family
1717763	G→T	0.169	intergenic (+278/‑30)	EcolC_1550 → / → EcolC_1551	YES	Fructose‑bisphosphate aldolase/class II aldolase, tagatose bisphosphate family
1717768	C→A	0.057	intergenic (+283/‑25)	EcolC_1550 → / → EcolC_1551	YES	Fructose‑bisphosphate aldolase/class II aldolase, tagatose bisphosphate family
1717769	G→T	0.086	intergenic (+284/‑24)	EcolC_1550 → / → EcolC_1551	YES	Fructose‑bisphosphate aldolase/class II aldolase, tagatose bisphosphate family
1729330	C→T	0.071	M300I (ATG→ATA)	EcolC_1563 ←	NO	integral membrane sensor signal transduction histidine kinase
2028675	A→T	0.076	intergenic (+47/‑35)	EcolC_1828 → / → EcolC_1829	NO	AMP‑dependent synthetase and ligase/ribonuclease D
2134320	T→C	1	Q325Q (CAA→CAG)	EcolC_1932 ←	YES	Electron‑transferring‑flavoprotein dehydrogenase
2170196	G→A	1	noncoding (61/77 nt)	EcolC_R0054 ←	YES	tRNA‑Val
2207870	A→T	0.053	R629R (CGT→CGA)	EcolC_2000 ←	YES	electron transport complex, RnfABCDGE type, C subunit
2207957	T→A	0.051	A600A (GCA→GCT)	EcolC_2000 ←	YES	electron transport complex, RnfABCDGE type, C subunit
2207966	A→T	0.066	R597R (CGT→CGA)	EcolC_2000 ←	YES	electron transport complex, RnfABCDGE type, C subunit
2224998	T→C	1	W393R (TGG→CGG)	EcolC_2015 →	YES	membrane‑associated protein
2254122	T→G	0.081	K605N (AAA→AAC)	EcolC_2042 ←	NO	anaerobic dimethyl sulfoxide reductase, A subunit, DmsA/YnfE family
2423171	G→A	1	G40G (GGC→GGT)	EcolC_2203 ←	YES	transposase IS4 family protein
2625000	T→G	0.219	E164A (GAA→GCA)	EcolC_2385 ←	NO	extracellular solute‑binding protein family 5
2638390	T→A	0.055	intergenic (+206/+691)	EcolC_R0058 → / ← EcolC_2396	NO	tRNA‑Tyr/respiratory nitrate reductase, gamma subunit
2638463	T→A	0.101	intergenic (+279/+618)	EcolC_R0058 → / ← EcolC_2396	NO	tRNA‑Tyr/respiratory nitrate reductase, gamma subunit
2638497	T→A	0.095	intergenic (+313/+584)	EcolC_R0058 → / ← EcolC_2396	NO	tRNA‑Tyr/respiratory nitrate reductase, gamma subunit
2786859	T→A	0.073	L75Q (CTA→CAA)	EcolC_2537 →	NO	protein of unknown function DUF1439
3076597	T→C	1	R342G (AGA→GGA)	EcolC_2814 ←	YES	extracellular solute‑binding protein family 5
3103189	A→T	0.092	F294I (TTT→ATT)	EcolC_2836 ←	NO	protein of unknown function DUF890
3103198	C→A	0.098	A291S (GCC→TCC)	EcolC_2836 ←	NO	protein of unknown function DUF890
3107504	T→A	0.064	H104Q (CAT→CAA)	EcolC_2839 →	NO	2OG‑Fe(II) oxygenase
3178106	T→G	0.113	K291N (AAA→AAC)	EcolC_2916 ←	NO	protein TolA
3226560	C→G	1	L53L (CTG→CTC)	EcolC_2955 ←	YES	YD repeat protein
3226566	C→G	1	P51P (CCG→CCC)	EcolC_2955 ←	YES	YD repeat protein
3248301	G→T	0.106	intergenic (‑330/+247)	EcolC_2975 ← / ← EcolC_2976	NO	outer membrane porin/glutaminyl‑tRNA synthetase
3539733	T→A	0.06	E108V (GAA→GTA)	EcolC_3232 ←	NO	branched‑chain amino acid transport system II carrier protein
3634742	C→T	1	R231H (CGT→CAT)	EcolC_3316 ←	YES	protein of unknown function DUF224 cysteine‑rich region domain protein
3646188	T→C	1	intergenic (‑1036/‑542)	EcolC_3322 ← / → EcolC_3323	YES	Ig domain protein group 1 domain protein/ribosomal protein L31
3659527	A→C	0.088	E317D (GAA→GAC)	EcolC_3335 →	YES	aldehyde oxidase and xanthine dehydrogenase molybdopterin binding
3694802	T→G	0.058	intergenic (+17/‑162)	EcolC_3375 → / → EcolC_3376	NO	hypothetical protein/glycosyl transferase family 2
3793428	G→C	1	L414V (CTT→GTT)	EcolC_3476 ←	YES	DNA polymerase III, alpha subunit
3835212	T→G	0.165	intergenic (‑149/+47)	EcolC_3510 ← / ← EcolC_3511	YES	penicillin‑binding protein 1B/ATP‑dependent helicase HrpB
3927582	A→C	0.05	L217V (TTG→GTG)	EcolC_3592 ←	NO	SNARE associated Golgi protein
3966478	A→C	0.054	L310R (CTG→CGG)	EcolC_3622 ←	NO	carbamoyl‑phosphate synthase, large subunit
3996502	G→T	0.148	E221* (GAA→TAA)	EcolC_3649 →	NO	protein of unknown function DUF328
4093564	A→C	0.529	V380G (GTT→GGT)	EcolC_3742 ←	YES	mannonate dehydratase
4184282	T→A	0.072	L136F (TTA→TTT)	EcolC_3828 ←	NO	protein of unknown function DUF1190
4204494	T→G	0.054	intergenic (‑1/+35)	EcolC_R0098 ← / ← EcolC_R0099	NO	tRNA‑Gly/tRNA‑Gly
4287467	A→C	1	G109G (GGA→GGC)	EcolC_3905 →	YES	hydro‑lyase, Fe‑S type, tartrate/fumarate subfamily, beta subunit
4419877	2 bp→GT	1	intergenic (+148/+145)	EcolC_4018 → / ← EcolC_R0102	YES	GCN5‑related N‑acetyltransferase/5S ribosomal RNA
4548352	G→T	0.078	intergenic (‑54/+99)	EcolC_4121 ← / ← EcolC_4122	NO	conserved hypothetical protein/formate dehydrogenase family accessory protein FdhD
4583259	T→G	0.065	K601N (AAA→AAC)	EcolC_4152 ←	NO	DNA polymerase I

### Sheet: Cu1_HH
Predicted mutations							Unassigned new junction evidence
Position in reference genome CP000946.1	Mutation	Frequency	Mutation annotation	Affected gene(s) or intergenic region	Gene(s) or intergenic region with ancestral mutations?	Description	Position in reference genome CP000946.1	Reads (cov) mapping to either side of new junction	reads (cov)	score	skew	Frequency	Mutation annotation	Affected gene(s) or intergenic region	Sequence mapping to multiple locations on the reference genome?	Gene(s) or intergenic region with ancestral mutations?	Description
87790	C→A	0.085	S42Y (TCT→TAT)	EcolC_0083 →	YES	Lipopolysaccharide glucosyltransferase I	1018931 =	370 (1.080)	72 (0.210)	3/278	NT	0.163	noncoding (457/943 nt)	CRISPRs	NO	NO	CRISPRs
166580	A→G	1	S376G (AGC→GGC)	EcolC_0150 →	YES	xylulokinase	1395467 =	NA (NA)					intergenic (+25/‑59)	EcolC_1275/EcolC_1276	YES	ambigous	diguanylate cyclase/phosphodiesterase/transposase IS4 family protein
261688	C→A	1	D273E (GAC→GAA)	EcolC_0227 →	YES	conserved hypothetical protein	1390079 =	231 (0.670)	32 (0.100)	17/270	NT	0.114	noncoding (76/76 nt)	EcolC_R0039	NO	NO	tRNA‑Val
269146	C→G	1	intergenic (+1365/+532)	EcolC_0230 → / ← EcolC_0233	YES	ABC‑2 type transporter/hypothetical protein	= 3174043	283 (0.820)	+CTTC				noncoding (1/76 nt)	EcolC_R0068	NO	NO	tRNA‑Lys
340142	T→G	1	R595S (AGA→AGC)	EcolC_0295 ←	YES	ATP‑dependent transcriptional regulator, MalT‑like, LuxR family	= 2703685	NA (NA)	26 (0.080)	21/278	NT	0.096	intergenic (+15/‑54)	EcolC_2454/EcolC_2455	YES	ambigous	Insertion element protein/conserved hypothetical protein
357600	C→A	0.085	intergenic (‑58/+39)	EcolC_0306 ← / ← EcolC_0307	NO	RNA binding S1 domain protein/transcription elongation factor GreB	2708493 =	246 (0.710)					coding (594/1566 nt)	EcolC_2458	NO	NO	diguanylate phosphodiesterase
390056	A→T	0.093	intergenic (+62/+90)	EcolC_0337 → / ← EcolC_0338	NO	putative transcriptional regulator, GntR family/transcriptional regulator, GntR family	3031203 =	165 (0.480)	126 (0.400)	79/252	NT	0.434	coding (41/534 nt)	EcolC_2758	NO	YES	Tail Collar domain protein
662197	G→T	0.078	intergenic (+16/+29)	EcolC_0618 → / ← EcolC_0619	NO	helix‑turn‑helix domain protein/NADH:flavin oxidoreductase/NADH oxidase	3033060 =	179 (0.570)					coding (1048/1422 nt)	EcolC_2761	NO	YES	Phage‑related tail fibre protein‑like protein
770649	G→T	1	P185T (CCC→ACC)	EcolC_0718 ←	YES	AMP‑dependent synthetase and ligase	= 3031215	171 (0.500)	91 (0.290)	63/252	NT	0.353	coding (53/534 nt)	EcolC_2758	NO	YES	Tail Collar domain protein
825348	A→C	0.183	F231V (TTT→GTT)	EcolC_0772 ←	NO	Non‑specific protein‑tyrosine kinase	= 3033046	179 (0.570)					coding (1062/1422 nt)	EcolC_2761	NO	YES	Phage‑related tail fibre protein‑like protein
866694	A→C	0.077	intergenic (+118/‑149)	EcolC_0806 → / → EcolC_0807	YES	glycine dehydrogenase/short‑chain dehydrogenase/reductase SDR	= 3144834	NA (NA)	10 (0.030)	4/278	NT	0.119	intergenic (‑55/‑58)	EcolC_2883/EcolC_2884	YES	ambigous	Insertion element protein/hypothetical protein
922809	Δ776 bp	1		EcolC_0855–EcolC_0855	YES	EcolC_0855, EcolC_0855	= 3373188	74 (0.220)					coding (79/1137 nt)	EcolC_3082	NO	NO	transposase IS4 family protein
991839	T→A	1	Q213L (CAG→CTG)	EcolC_0916 ←	YES	serine transporter	3432161 =	526 (1.530)	348 (1.130)	20/248	NT	0.45	intergenic (+82/+840)	EcolC_3132/EcolC_3133	NO	YES	copper‑translocating P‑type ATPase/plasmid maintenance system antidote protein, XRE family
1344434	T→G	1	intergenic (+19/‑198)	EcolC_1224 → / → EcolC_1225	YES	iron‑containing alcohol dehydrogenase/Ethanolamine utilisation protein EutH	= 3432953	428 (1.240)	+GAAGGCGTTTACGCT				intergenic (+874/+48)	EcolC_3132/EcolC_3133	NO	YES	copper‑translocating P‑type ATPase/plasmid maintenance system antidote protein, XRE family
1391891	C→A	0.052	E128* (GAA→TAA)	EcolC_1273 ←	NO	protein of unknown function DUF1323	4420276 =	0 (0.000)	6 (0.020)	5/270	NT	1	intergenic (‑139/+52)	EcolC_R0102/EcolC_R0103	NO	YES	5S ribosomal RNA/23S ribosomal RNA
1429279	C→A	0.107	P125T (CCA→ACA)	EcolC_1302 →	YES	drug resistance transporter, EmrB/QacA subfamily	= 4591379	NA (NA)					intergenic (‑43/+54)	EcolC_R0116/EcolC_R0117	YES	ambigous	5S ribosomal RNA/23S ribosomal RNA
1558271	C→A	1	A391D (GCC→GAC)	EcolC_1420 →	YES	DNA gyrase, A subunit	= 4420279	NA (NA)	20 (0.060)	18/270	NT	NA	intergenic (‑142/+49)	EcolC_R0102/EcolC_R0103	YES	ambigous	5S ribosomal RNA/23S ribosomal RNA
1717727	C→A	0.052	intergenic (+242/‑66)	EcolC_1550 → / → EcolC_1551	YES	Fructose‑bisphosphate aldolase/class II aldolase, tagatose bisphosphate family	4460568 =	NA (NA)					intergenic (‑48/+49)	EcolC_R0110/EcolC_R0111	YES	ambigous	5S ribosomal RNA/23S ribosomal RNA
1717752	C→A	0.144	intergenic (+267/‑41)	EcolC_1550 → / → EcolC_1551	YES	Fructose‑bisphosphate aldolase/class II aldolase, tagatose bisphosphate family	= 4420293	NA (NA)	12 (0.040)	8/264	NT	NA	intergenic (‑156/+35)	EcolC_R0102/EcolC_R0103	YES	ambigous	5S ribosomal RNA/23S ribosomal RNA
1717763	G→T	0.163	intergenic (+278/‑30)	EcolC_1550 → / → EcolC_1551	YES	Fructose‑bisphosphate aldolase/class II aldolase, tagatose bisphosphate family	4460581 =	NA (NA)					intergenic (‑61/+36)	EcolC_R0110/EcolC_R0111	YES	ambigous	5S ribosomal RNA/23S ribosomal RNA
1717768	C→A	0.06	intergenic (+283/‑25)	EcolC_1550 → / → EcolC_1551	YES	Fructose‑bisphosphate aldolase/class II aldolase, tagatose bisphosphate family	4425330 =	83 (0.240)	9 (0.030)	7/260	NT	0.104	intergenic (‑211/‑413)	EcolC_R0105/EcolC_4019	NO	YES	16S ribosomal RNA/phosphoribosylaminoimidazolecarboxamide formyltransferase/IMP cyclohydrolase
1717769	G→T	0.122	intergenic (+284/‑24)	EcolC_1550 → / → EcolC_1551	YES	Fructose‑bisphosphate aldolase/class II aldolase, tagatose bisphosphate family	= 4465615	NA (NA)					intergenic (‑207/+174)	EcolC_R0113/EcolC_4049	YES	ambigous	16S ribosomal RNA/glutamate racemase
1900542	C→T	1	W8* (TGG→TGA)	EcolC_1701 ←	YES	ATPase, FliI/YscN family	= 4425348	NA (NA)	5 (0.010)	4/270	NT	NA	intergenic (‑229/‑395)	EcolC_R0105/EcolC_4019	YES	ambigous	16S ribosomal RNA/phosphoribosylaminoimidazolecarboxamide formyltransferase/IMP cyclohydrolase
2134320	T→C	1	Q325Q (CAA→CAG)	EcolC_1932 ←	YES	Electron‑transferring‑flavoprotein dehydrogenase	4596541 =	NA (NA)					intergenic (‑223/+162)	EcolC_R0120/EcolC_4160	YES	ambigous	16S ribosomal RNA/Protoporphyrinogen oxidase
2170196	G→A	1	noncoding (61/77 nt)	EcolC_R0054 ←	YES	tRNA‑Val	= 4425352	NA (NA)	4 (0.010)	4/266	NT	1	intergenic (‑233/‑391)	EcolC_R0105/EcolC_4019	YES	ambigous	16S ribosomal RNA/phosphoribosylaminoimidazolecarboxamide formyltransferase/IMP cyclohydrolase
2207870	A→T	0.065	R629R (CGT→CGA)	EcolC_2000 ←	NO	electron transport complex, RnfABCDGE type, C subunit	4596541 =	0 (0.000)					intergenic (‑223/+162)	EcolC_R0120/EcolC_4160	NO	NO	16S ribosomal RNA/Protoporphyrinogen oxidase
2224998	T→C	1	W393R (TGG→CGG)	EcolC_2015 →	YES	membrane‑associated protein
2242899	A→T	0.088	intergenic (‑320/‑92)	EcolC_2029 ← / → EcolC_2030	NO	protein of unknown function UPF0118/small multidrug resistance protein
2299523	T→G	0.141	F61C (TTT→TGT)	EcolC_2105 →	YES	minor tail family protein
2299550	C→A	0.061	S70Y (TCC→TAC)	EcolC_2105 →	YES	minor tail family protein
2423171	G→A	1	G40G (GGC→GGT)	EcolC_2203 ←	YES	transposase IS4 family protein
2483210	T→C	0.07	intergenic (‑1224/+2619)	EcolC_2254 ← / ← EcolC_2255	YES	Integrase catalytic region/phenylacetic acid degradation protein PaaY
2483234	A→C	0.07	intergenic (‑1248/+2595)	EcolC_2254 ← / ← EcolC_2255	YES	Integrase catalytic region/phenylacetic acid degradation protein PaaY
2483507	G→A	0.051	intergenic (‑1521/+2322)	EcolC_2254 ← / ← EcolC_2255	YES	Integrase catalytic region/phenylacetic acid degradation protein PaaY
2483801	A→G	0.084	intergenic (‑1815/+2028)	EcolC_2254 ← / ← EcolC_2255	YES	Integrase catalytic region/phenylacetic acid degradation protein PaaY
2483948	C→G	0.06	intergenic (‑1962/+1881)	EcolC_2254 ← / ← EcolC_2255	YES	Integrase catalytic region/phenylacetic acid degradation protein PaaY
2484092	A→C	0.074	intergenic (‑2106/+1737)	EcolC_2254 ← / ← EcolC_2255	YES	Integrase catalytic region/phenylacetic acid degradation protein PaaY
2484676	C→G	0.054	intergenic (‑2690/+1153)	EcolC_2254 ← / ← EcolC_2255	YES	Integrase catalytic region/phenylacetic acid degradation protein PaaY
2587835	C→T	0.052	F123F (TTC→TTT)	EcolC_2349 →	NO	GTP cyclohydrolase II
2624634	Δ3 bp	0.94	coding (855‑857/1677 nt)	EcolC_2385 ←	YES	extracellular solute‑binding protein family 5
2625746	A→C	0.741	intergenic (‑256/+437)	EcolC_2385 ← / ← EcolC_2386	YES	extracellular solute‑binding protein family 5/multiple antibiotic resistance (MarC)‑related protein
2638279	T→C	0.075	intergenic (+95/+802)	EcolC_R0058 → / ← EcolC_2396	YES	tRNA‑Tyr/respiratory nitrate reductase, gamma subunit
2638463	T→A	0.091	intergenic (+279/+618)	EcolC_R0058 → / ← EcolC_2396	YES	tRNA‑Tyr/respiratory nitrate reductase, gamma subunit
2638497	T→A	0.102	intergenic (+313/+584)	EcolC_R0058 → / ← EcolC_2396	YES	tRNA‑Tyr/respiratory nitrate reductase, gamma subunit
2638635	C→T	0.053	intergenic (+451/+446)	EcolC_R0058 → / ← EcolC_2396	YES	tRNA‑Tyr/respiratory nitrate reductase, gamma subunit
2713865	G→T	0.059	intergenic (+196/‑504)	EcolC_2465 → / → EcolC_2466	NO	protein of unknown function DUF1398/conserved hypothetical protein
3076597	T→C	1	R342G (AGA→GGA)	EcolC_2814 ←	YES	extracellular solute‑binding protein family 5
3226560	C→G	1	L53L (CTG→CTC)	EcolC_2955 ←	YES	YD repeat protein
3226566	C→G	1	P51P (CCG→CCC)	EcolC_2955 ←	YES	YD repeat protein
3227058	G→T	0.086	A37D (GCC→GAC)	EcolC_2956 ←	NO	conserved hypothetical protein
3248285	G→T	0.06	intergenic (‑314/+263)	EcolC_2975 ← / ← EcolC_2976	NO	outer membrane porin/glutaminyl‑tRNA synthetase
3634742	C→T	1	R231H (CGT→CAT)	EcolC_3316 ←	YES	protein of unknown function DUF224 cysteine‑rich region domain protein
3646188	T→C	1	intergenic (‑1036/‑542)	EcolC_3322 ← / → EcolC_3323	YES	Ig domain protein group 1 domain protein/ribosomal protein L31
3659527	A→C	0.06	E317D (GAA→GAC)	EcolC_3335 →	NO	aldehyde oxidase and xanthine dehydrogenase molybdopterin binding
3700324	C→G	0.054	P26P (CCG→CCC)	EcolC_3380 ←	NO	flagellar assembly protein FliH
3793428	G→C	1	L414V (CTT→GTT)	EcolC_3476 ←	YES	DNA polymerase III, alpha subunit
3835212	T→G	0.15	intergenic (‑149/+47)	EcolC_3510 ← / ← EcolC_3511	YES	penicillin‑binding protein 1B/ATP‑dependent helicase HrpB
4093564	A→C	0.409	V380G (GTT→GGT)	EcolC_3742 ←	YES	mannonate dehydratase
4163260	G→T	0.064	E42* (GAA→TAA)	EcolC_3804 →	NO	Enoyl‑CoA hydratase/isomerase
4184297	A→C	0.081	V131V (GTT→GTG)	EcolC_3828 ←	NO	protein of unknown function DUF1190
4287467	A→C	1	G109G (GGA→GGC)	EcolC_3905 →	YES	hydro‑lyase, Fe‑S type, tartrate/fumarate subfamily, beta subunit
4319627	A→C	0.051	intergenic (+10/+137)	EcolC_3934 → / ← EcolC_3935	YES	phosphonate metabolism/conserved hypothetical protein
4419877	2 bp→GT	1	intergenic (+148/+145)	EcolC_4018 → / ← EcolC_R0102	YES	GCN5‑related N‑acetyltransferase/5S ribosomal RNA
4716937	C→A	0.059	F206L (TTC→TTA)	EcolC_4265 →	NO	glucosamine‑‑fructose‑6‑phosphate aminotransferase, isomerizing

### Sheet: Cu2_HH
Predicted mutations							Unassigned new junction evidence
Position in reference genome CP000946.1	Mutation	Frequency	Mutation annotation	Affected gene(s) or intergenic region	Gene(s) or intergenic region with ancestral mutations?	Description	Position in reference genome CP000946.1	Reads (cov) mapping to either side of new junction	reads (cov)	score	skew	Frequency	Mutation annotation	Affected gene(s) or intergenic region	Sequence mapping to multiple locations on the reference genome?	Gene(s) or intergenic region with ancestral mutations?	Description
166580	A→G	1	S376G (AGC→GGC)	EcolC_0150 →	YES	xylulokinase	468595 =	NA (NA)	3 (0.010)	3/266	NT	NA	noncoding (520/2986 nt)	EcolC_R0008	YES	ambigous	23S ribosomal RNA
166717	T→G	0.056	D421E (GAT→GAG)	EcolC_0150 →	YES	xylulokinase	468738 =	NA (NA)					noncoding (663/2986 nt)	EcolC_R0008	YES	ambigous	23S ribosomal RNA
261688	C→A	1	D273E (GAC→GAA)	EcolC_0227 →	YES	conserved hypothetical protein	= 471094	NA (NA)	14 (0.040)	5/278	NT	NA	intergenic (+33/‑64)	EcolC_R0008/EcolC_R0009	YES	ambigous	23S ribosomal RNA/5S ribosomal RNA
269146	C→G	1	intergenic (+1365/+532)	EcolC_0230 → / ← EcolC_0233	YES	ABC‑2 type transporter/hypothetical protein	471098 =	NA (NA)					intergenic (+37/‑60)	EcolC_R0008/EcolC_R0009	YES	ambigous	23S ribosomal RNA/5S ribosomal RNA
340142	T→G	1	R595S (AGA→AGC)	EcolC_0295 ←	YES	ATP‑dependent transcriptional regulator, MalT‑like, LuxR family	1390079 =	221 (0.700)	90 (0.290)	6/270	NT	0.261	noncoding (76/76 nt)	EcolC_R0039	NO	NO	tRNA‑Val
363071	T→G	0.095	L195R (CTG→CGG)	EcolC_0311 →	NO	putative transport protein	= 3173835	305 (0.960)	+CTTC				noncoding (1/76 nt)	EcolC_R0067	NO	NO	tRNA‑Lys
446673	C→A	0.082	intergenic (+57/‑108)	EcolC_0402 → / → EcolC_0403	NO	ribosomal protein S17/ribosomal protein L14	1665845 =	178 (0.560)	13 (0.040)	8/278	NT	0.068	intergenic (+331/‑349)	EcolC_1508/EcolC_1509	NO	NO	dihydrouridine synthase DuS/RND efflux system, outer membrane lipoprotein, NodT family
465883	53 bp→54 bp	0.308	intergenic (‑189/‑240)	EcolC_0434 ← / → EcolC_R0005	NO	putative transferase/16S ribosomal RNA	= 1742259	NA (NA)					intergenic (+15/‑12)	EcolC_1570/EcolC_1571	YES	ambigous	Insertion element protein/putative chaperonin
606093	A→T	0.179	Y98N (TAC→AAC)	EcolC_0562 ←	NO	sugar isomerase, AgaS family	3031203 =	156 (0.490)	97 (0.340)	62/252	NT	0.371	coding (41/534 nt)	EcolC_2758	NO	YES	Tail Collar domain protein
644350	G→T	0.061	S50I (AGT→ATT)	EcolC_0603 →	YES	hypothetical protein	3033060 =	187 (0.650)					coding (1048/1422 nt)	EcolC_2761	NO	YES	Phage‑related tail fibre protein‑like protein
770649	G→T	1	P185T (CCC→ACC)	EcolC_0718 ←	YES	AMP‑dependent synthetase and ligase	= 3031215	159 (0.500)	75 (0.260)	59/252	NT	0.312	coding (53/534 nt)	EcolC_2758	NO	YES	Tail Collar domain protein
866676	A→T	0.079	intergenic (+100/‑167)	EcolC_0806 → / → EcolC_0807	YES	glycine dehydrogenase/short‑chain dehydrogenase/reductase SDR	= 3033046	187 (0.650)					coding (1062/1422 nt)	EcolC_2761	NO	YES	Phage‑related tail fibre protein‑like protein
922809	Δ776 bp	1		EcolC_0855–EcolC_0855	YES	EcolC_0855, EcolC_0855	= 3144834	NA (NA)	15 (0.050)	9/278	NT	0.053	intergenic (‑55/‑58)	EcolC_2883/EcolC_2884	YES	ambigous	Insertion element protein/hypothetical protein
991839	T→A	1	Q213L (CAG→CTG)	EcolC_0916 ←	YES	serine transporter	3145620 =	267 (0.840)					intergenic (+114/‑180)	EcolC_2884/EcolC_2885	NO	NO	hypothetical protein/hypothetical protein
1005379	C→A	0.064	E91* (GAA→TAA)	EcolC_0926 ←	NO	multi‑sensor hybrid histidine kinase	3491333 =	228 (0.720)	36 (0.110)	26/278	NT	0.136	intergenic (‑244/‑103)	EcolC_3184/EcolC_3185	NO	NO	hypothetical protein/Insertion element protein
1344434	T→G	1	intergenic (+19/‑198)	EcolC_1224 → / → EcolC_1225	YES	iron‑containing alcohol dehydrogenase/Ethanolamine utilisation protein EutH	= 3671616	NA (NA)					intergenic (‑55/+138)	EcolC_3346/EcolC_3348	YES	ambigous	Insertion element protein/prevent‑host‑death family protein
1489661	T→G	0.097	A30A (GCT→GCG)	EcolC_1360 →	NO	Citrate transporter	= 3491342	237 (0.750)	50 (0.160)	34/276	NT	0.175	intergenic (‑253/‑94)	EcolC_3184/EcolC_3185	NO	NO	hypothetical protein/Insertion element protein
1558271	C→A	1	A391D (GCC→GAC)	EcolC_1420 →	YES	DNA gyrase, A subunit	= 3978594	NA (NA)					intergenic (+14/‑3083)	EcolC_3632/EcolC_3635	YES	ambigous	Insertion element protein/hypothetical protein
1717727	C→A	0.077	intergenic (+242/‑66)	EcolC_1550 → / → EcolC_1551	YES	Fructose‑bisphosphate aldolase/class II aldolase, tagatose bisphosphate family	3776252 =	108 (0.340)	22 (0.070)	15/260	NT	0.179	intergenic (‑211/+162)	EcolC_R0091/EcolC_3459	NO	YES	16S ribosomal RNA/D,D‑heptose 1,7‑bisphosphate phosphatase
1717752	C→A	0.148	intergenic (+267/‑41)	EcolC_1550 → / → EcolC_1551	YES	Fructose‑bisphosphate aldolase/class II aldolase, tagatose bisphosphate family	= 4465615	NA (NA)					intergenic (‑207/+174)	EcolC_R0113/EcolC_4049	YES	ambigous	16S ribosomal RNA/glutamate racemase
1717763	G→T	0.152	intergenic (+278/‑30)	EcolC_1550 → / → EcolC_1551	YES	Fructose‑bisphosphate aldolase/class II aldolase, tagatose bisphosphate family	4420276 =	NA (NA)	5 (0.020)	3/270	NT	NA	intergenic (‑139/+52)	EcolC_R0102/EcolC_R0103	YES	ambigous	5S ribosomal RNA/23S ribosomal RNA
1717769	G→T	0.133	intergenic (+284/‑24)	EcolC_1550 → / → EcolC_1551	YES	Fructose‑bisphosphate aldolase/class II aldolase, tagatose bisphosphate family	= 4460563	NA (NA)					intergenic (‑43/+54)	EcolC_R0110/EcolC_R0111	YES	ambigous	5S ribosomal RNA/23S ribosomal RNA
1844456	C→A	0.066	intergenic (+1246/+1550)	EcolC_1655 → / ← EcolC_R0044	NO	conserved hypothetical protein/tRNA‑Asn	4420276 =	0 (0.000)	18 (0.060)	11/270	NT	1	intergenic (‑139/+52)	EcolC_R0102/EcolC_R0103	NO	YES	5S ribosomal RNA/23S ribosomal RNA
1900542	C→T	1	W8* (TGG→TGA)	EcolC_1701 ←	YES	ATPase, FliI/YscN family	= 4591379	NA (NA)					intergenic (‑43/+54)	EcolC_R0116/EcolC_R0117	YES	ambigous	5S ribosomal RNA/23S ribosomal RNA
2134320	T→C	1	Q325Q (CAA→CAG)	EcolC_1932 ←	YES	Electron‑transferring‑flavoprotein dehydrogenase	= 4420279	NA (NA)	44 (0.140)	26/270	NT	NA	intergenic (‑142/+49)	EcolC_R0102/EcolC_R0103	YES	ambigous	5S ribosomal RNA/23S ribosomal RNA
2170196	G→A	1	noncoding (61/77 nt)	EcolC_R0054 ←	YES	tRNA‑Val	4460568 =	NA (NA)					intergenic (‑48/+49)	EcolC_R0110/EcolC_R0111	YES	ambigous	5S ribosomal RNA/23S ribosomal RNA
2207870	A→T	0.068	R629R (CGT→CGA)	EcolC_2000 ←	NO	electron transport complex, RnfABCDGE type, C subunit	= 4420293	NA (NA)	21 (0.070)	15/264	NT	NA	intergenic (‑156/+35)	EcolC_R0102/EcolC_R0103	YES	ambigous	5S ribosomal RNA/23S ribosomal RNA
2224998	T→C	1	W393R (TGG→CGG)	EcolC_2015 →	YES	membrane‑associated protein	4460581 =	NA (NA)					intergenic (‑61/+36)	EcolC_R0110/EcolC_R0111	YES	ambigous	5S ribosomal RNA/23S ribosomal RNA
2286358	G→T	0.071	intergenic (‑309/‑80)	EcolC_2089 ← / → EcolC_2090	NO	hypothetical protein/DNA packaging Nu1	= 4425338	NA (NA)	27 (0.090)	21/260	NT	NA	intergenic (‑219/‑405)	EcolC_R0105/EcolC_4019	YES	ambigous	16S ribosomal RNA/phosphoribosylaminoimidazolecarboxamide formyltransferase/IMP cyclohydrolase
2423171	G→A	1	G40G (GGC→GGT)	EcolC_2203 ←	YES	transposase IS4 family protein	4465625 =	NA (NA)					intergenic (‑217/+164)	EcolC_R0113/EcolC_4049	YES	ambigous	16S ribosomal RNA/glutamate racemase
2483504	C→T	0.054	intergenic (‑1518/+2325)	EcolC_2254 ← / ← EcolC_2255	YES	Integrase catalytic region/phenylacetic acid degradation protein PaaY	= 4425352	NA (NA)	10 (0.030)	9/266	NT	1	intergenic (‑233/‑391)	EcolC_R0105/EcolC_4019	YES	ambigous	16S ribosomal RNA/phosphoribosylaminoimidazolecarboxamide formyltransferase/IMP cyclohydrolase
2611976	C→A	0.059	R211L (CGT→CTT)	EcolC_2371 ←	NO	OmpW family protein	4596541 =	0 (0.000)					intergenic (‑223/+162)	EcolC_R0120/EcolC_4160	NO	NO	16S ribosomal RNA/Protoporphyrinogen oxidase
2624634	Δ3 bp	0.833	coding (855‑857/1677 nt)	EcolC_2385 ←	YES	extracellular solute‑binding protein family 5	4594504 =	0 (0.000)	5 (0.020)	4/268	NT	1	intergenic (‑87/+17)	EcolC_R0117/EcolC_R0118	NO	YES	23S ribosomal RNA/tRNA‑Ala
2625746	A→C	0.787	intergenic (‑256/+437)	EcolC_2385 ← / ← EcolC_2386	YES	extracellular solute‑binding protein family 5/multiple antibiotic resistance (MarC)‑related protein	= 4686444	NA (NA)	+GAGCA				intergenic (‑83/+34)	EcolC_R0128/EcolC_R0129	YES	ambigous	23S ribosomal RNA/tRNA‑Glu
2638463	T→A	0.09	intergenic (+279/+618)	EcolC_R0058 → / ← EcolC_2396	YES	tRNA‑Tyr/respiratory nitrate reductase, gamma subunit
3076597	T→C	1	R342G (AGA→GGA)	EcolC_2814 ←	YES	extracellular solute‑binding protein family 5
3178106	T→G	0.067	K291N (AAA→AAC)	EcolC_2916 ←	NO	protein TolA
3215579	T→A	0.053	D11V (GAT→GTT)	EcolC_2947 ←	NO	Deoxyribodipyrimidine photo‑lyase
3226560	C→G	1	L53L (CTG→CTC)	EcolC_2955 ←	YES	YD repeat protein
3226566	C→G	1	P51P (CCG→CCC)	EcolC_2955 ←	YES	YD repeat protein
3248301	G→T	0.079	intergenic (‑330/+247)	EcolC_2975 ← / ← EcolC_2976	NO	outer membrane porin/glutaminyl‑tRNA synthetase
3413807	C→A	0.12	L242L (CTG→CTT)	EcolC_3116 ←	NO	transcriptional regulator, IclR family
3595728	G→T	0.107	E182* (GAA→TAA)	EcolC_3283 →	NO	transferase hexapeptide repeat containing protein
3634742	C→T	1	R231H (CGT→CAT)	EcolC_3316 ←	YES	protein of unknown function DUF224 cysteine‑rich region domain protein
3646188	T→C	1	intergenic (‑1036/‑542)	EcolC_3322 ← / → EcolC_3323	YES	Ig domain protein group 1 domain protein/ribosomal protein L31
3793428	G→C	1	L414V (CTT→GTT)	EcolC_3476 ←	YES	DNA polymerase III, alpha subunit
3835212	T→G	0.282	intergenic (‑149/+47)	EcolC_3510 ← / ← EcolC_3511	YES	penicillin‑binding protein 1B/ATP‑dependent helicase HrpB
3903612	T→G	0.055	E440D (GAA→GAC)	EcolC_3571 ←	NO	UDP‑N‑acetylmuramoylalanyl‑D‑glutamyl‑2, 6‑diaminopimelate‑‑D‑alanyl‑D‑alanyl ligase
3938708	A→C	0.056	S798R (AGC→CGC)	EcolC_3598 →	NO	SNF2‑related protein
4093564	A→C	0.539	V380G (GTT→GGT)	EcolC_3742 ←	YES	mannonate dehydratase
4287467	A→C	1	G109G (GGA→GGC)	EcolC_3905 →	YES	hydro‑lyase, Fe‑S type, tartrate/fumarate subfamily, beta subunit
4419877	2 bp→GT	1	intergenic (+148/+145)	EcolC_4018 → / ← EcolC_R0102	YES	GCN5‑related N‑acetyltransferase/5S ribosomal RNA
4559803	C→T	0.059	intergenic (‑57/+84)	EcolC_4133 ← / ← EcolC_4134	NO	HAD‑superfamily hydrolase, subfamily IA, variant 3/Aldose 1‑epimerase

### Sheet: Cu3_HH
Predicted mutations							Unassigned new junction evidence
Position in reference genome CP000946.1	Mutation	Frequency	Mutation annotation	Affected gene(s) or intergenic region	Gene(s) or intergenic region with ancestral mutations?	Description	Position in reference genome CP000946.1	Reads (cov) mapping to either side of new junction	reads (cov)	score	skew	Frequency	Mutation annotation	Affected gene(s) or intergenic region	Sequence mapping to multiple locations on the reference genome?	Gene(s) or intergenic region with ancestral mutations?	Description
87656	G→T	0.066	intergenic (+7/‑10)	EcolC_0082 → / → EcolC_0083	NO	Lipopolysaccharide 3‑alpha‑galactosyltransferase/Lipopolysaccharide glucosyltransferase I	= 466613	NA (NA)	4 (0.010)	3/268	NT	NA	noncoding (439/1534 nt)	EcolC_R0005	YES	ambigous	16S ribosomal RNA
87672	G→T	0.055	E3* (GAA→TAA)	EcolC_0083 →	YES	Lipopolysaccharide glucosyltransferase I	= 466654	NA (NA)					noncoding (480/1534 nt)	EcolC_R0005	YES	ambigous	16S ribosomal RNA
88398	A→T	0.24	S245C (AGT→TGT)	EcolC_0083 →	YES	Lipopolysaccharide glucosyltransferase I	= 2987583	NA (NA)	159 (0.420)	96/278	NT	0.213	intergenic (‑55/+428)	EcolC_2714/EcolC_2715	YES	ambigous	Insertion element protein/ATP‑dependent Clp protease adaptor protein ClpS
166580	A→G	1	S376G (AGC→GGC)	EcolC_0150 →	YES	xylulokinase	2993683 =	586 (1.550)					coding (1089/1659 nt)	EcolC_2720	NO	NO	ATP‑dependent endonuclease of the OLD family
166701	A→C	0.05	Y416S (TAC→TCC)	EcolC_0150 →	YES	xylulokinase	3031203 =	238 (0.630)	119 (0.350)	82/252	NT	0.362	coding (41/534 nt)	EcolC_2758	NO	YES	Tail Collar domain protein
228656	A→G	0.059	intergenic (+181/‑189)	EcolC_0200 → / → EcolC_0201	NO	glutamate decarboxylase/transcriptional regulator, AraC family	3033060 =	204 (0.600)					coding (1048/1422 nt)	EcolC_2761	NO	YES	Phage‑related tail fibre protein‑like protein
233811	G→T	0.063	S144Y (TCT→TAT)	EcolC_0203 ←	NO	transporter, hydrophobe/amphiphile efflux‑1 (HAE1) family	= 3031215	245 (0.650)	114 (0.330)	75/252	NT	0.349	coding (53/534 nt)	EcolC_2758	NO	YES	Tail Collar domain protein
261688	C→A	1	D273E (GAC→GAA)	EcolC_0227 →	YES	conserved hypothetical protein	= 3033046	204 (0.600)					coding (1062/1422 nt)	EcolC_2761	NO	YES	Phage‑related tail fibre protein‑like protein
269146	C→G	1	intergenic (+1365/+532)	EcolC_0230 → / ← EcolC_0233	YES	ABC‑2 type transporter/hypothetical protein	3432161 =	778 (2.060)	518 (1.540)	21/248	NT	0.445	intergenic (+82/+840)	EcolC_3132/EcolC_3133	NO	YES	copper‑translocating P‑type ATPase/plasmid maintenance system antidote protein, XRE family
284480	C→A	0.062	S6Y (TCC→TAC)	EcolC_0246 →	YES	SirA family protein	= 3432953	669 (1.770)	+GAAGGCGTTTACGCT				intergenic (+874/+48)	EcolC_3132/EcolC_3133	NO	YES	copper‑translocating P‑type ATPase/plasmid maintenance system antidote protein, XRE family
340142	T→G	1	R595S (AGA→AGC)	EcolC_0295 ←	YES	ATP‑dependent transcriptional regulator, MalT‑like, LuxR family	= 4420279	NA (NA)	3 (0.010)	3/270	NT	NA	intergenic (‑142/+49)	EcolC_R0102/EcolC_R0103	YES	ambigous	5S ribosomal RNA/23S ribosomal RNA
503577	G→C	0.058	intergenic (+338/‑92)	EcolC_0461 → / → EcolC_0462	NO	uncharacterized membrane protein/peptidase U62 modulator of DNA gyrase	4460568 =	NA (NA)					intergenic (‑48/+49)	EcolC_R0110/EcolC_R0111	YES	ambigous	5S ribosomal RNA/23S ribosomal RNA
518552	C→T	0.261	Y92Y (TAC→TAT)	EcolC_0477 →	NO	Glutathione S‑transferase domain	= 4420293	NA (NA)	5 (0.010)	3/264	NT	NA	intergenic (‑156/+35)	EcolC_R0102/EcolC_R0103	YES	ambigous	5S ribosomal RNA/23S ribosomal RNA
606093	A→T	0.121	Y98N (TAC→AAC)	EcolC_0562 ←	NO	sugar isomerase, AgaS family	4460581 =	NA (NA)					intergenic (‑61/+36)	EcolC_R0110/EcolC_R0111	YES	ambigous	5S ribosomal RNA/23S ribosomal RNA
770649	G→T	1	P185T (CCC→ACC)	EcolC_0718 ←	YES	AMP‑dependent synthetase and ligase	= 4591396	NA (NA)	11 (0.030)	7/278	NT	NA	intergenic (‑60/+37)	EcolC_R0116/EcolC_R0117	YES	ambigous	5S ribosomal RNA/23S ribosomal RNA
823564	A→G	0.219	I295I (ATT→ATC)	EcolC_0771 ←	NO	sugar transporter	4591400 =	NA (NA)					intergenic (‑64/+33)	EcolC_R0116/EcolC_R0117	YES	ambigous	5S ribosomal RNA/23S ribosomal RNA
825348	A→C	0.186	F231V (TTT→GTT)	EcolC_0772 ←	NO	Non‑specific protein‑tyrosine kinase
922809	Δ776 bp	1		EcolC_0855–EcolC_0855	YES	EcolC_0855, EcolC_0855
938698	T→G	0.053	L60V (TTG→GTG)	EcolC_0874 →	NO	sugar transporter
991839	T→A	1	Q213L (CAG→CTG)	EcolC_0916 ←	YES	serine transporter
1344434	T→G	1	intergenic (+19/‑198)	EcolC_1224 → / → EcolC_1225	YES	iron‑containing alcohol dehydrogenase/Ethanolamine utilisation protein EutH
1420068	C→T	0.05	R312R (CGC→CGT)	EcolC_1296 →	NO	oxalyl‑CoA decarboxylase
1558271	C→A	1	A391D (GCC→GAC)	EcolC_1420 →	YES	DNA gyrase, A subunit
1665762	A→T	0.066	intergenic (+248/‑432)	EcolC_1508 → / → EcolC_1509	NO	dihydrouridine synthase DuS/RND efflux system, outer membrane lipoprotein, NodT family
1717752	C→A	0.14	intergenic (+267/‑41)	EcolC_1550 → / → EcolC_1551	YES	Fructose‑bisphosphate aldolase/class II aldolase, tagatose bisphosphate family
1717763	G→T	0.121	intergenic (+278/‑30)	EcolC_1550 → / → EcolC_1551	YES	Fructose‑bisphosphate aldolase/class II aldolase, tagatose bisphosphate family
1717769	G→T	0.061	intergenic (+284/‑24)	EcolC_1550 → / → EcolC_1551	YES	Fructose‑bisphosphate aldolase/class II aldolase, tagatose bisphosphate family
1825948	T→G	0.056	I47S (ATT→AGT)	EcolC_1647 →	NO	PTS system Galactitol‑specific IIC component
1900542	C→T	1	W8* (TGG→TGA)	EcolC_1701 ←	YES	ATPase, FliI/YscN family
2034384	C→T	0.241	V131V (GTG→GTA)	EcolC_1833 ←	NO	tartrate dehydrogenase
2134320	T→C	1	Q325Q (CAA→CAG)	EcolC_1932 ←	YES	Electron‑transferring‑flavoprotein dehydrogenase
2170196	G→A	1	noncoding (61/77 nt)	EcolC_R0054 ←	YES	tRNA‑Val
2207870	A→T	0.052	R629R (CGT→CGA)	EcolC_2000 ←	NO	electron transport complex, RnfABCDGE type, C subunit
2224998	T→C	1	W393R (TGG→CGG)	EcolC_2015 →	YES	membrane‑associated protein
2423171	G→A	1	G40G (GGC→GGT)	EcolC_2203 ←	YES	transposase IS4 family protein
2484092	A→C	0.067	intergenic (‑2106/+1737)	EcolC_2254 ← / ← EcolC_2255	YES	Integrase catalytic region/phenylacetic acid degradation protein PaaY
2542211	G→A	0.24	G101G (GGC→GGT)	EcolC_2304 ←	NO	protein of unknown function DUF463 YcjX family protein
2556586	G→T	0.056	intergenic (‑171/+42)	EcolC_2316 ← / ← EcolC_2317	NO	alpha amylase catalytic region/phage shock operon rhodanese PspE
2624634	Δ3 bp	0.646	coding (855‑857/1677 nt)	EcolC_2385 ←	YES	extracellular solute‑binding protein family 5
2625746	A→C	0.646	intergenic (‑256/+437)	EcolC_2385 ← / ← EcolC_2386	YES	extracellular solute‑binding protein family 5/multiple antibiotic resistance (MarC)‑related protein
2636981	G→T	0.051	D60Y (GAT→TAT)	EcolC_2395 →	NO	formyltetrahydrofolate deformylase
2638279	T→A	0.078	intergenic (+95/+802)	EcolC_R0058 → / ← EcolC_2396	YES	tRNA‑Tyr/respiratory nitrate reductase, gamma subunit
2638463	T→A	0.089	intergenic (+279/+618)	EcolC_R0058 → / ← EcolC_2396	YES	tRNA‑Tyr/respiratory nitrate reductase, gamma subunit
2638497	T→A	0.086	intergenic (+313/+584)	EcolC_R0058 → / ← EcolC_2396	YES	tRNA‑Tyr/respiratory nitrate reductase, gamma subunit
2929308	A→G	0.064	L2L (TTG→CTG)	EcolC_2671 ←	NO	Peptidoglycan‑binding domain 1 protein
2994979	G→T	0.061	intergenic (‑208/‑217)	EcolC_2720 ← / → EcolC_2721	NO	ATP‑dependent endonuclease of the OLD family/MIP family channel protein
3076597	T→C	1	R342G (AGA→GGA)	EcolC_2814 ←	YES	extracellular solute‑binding protein family 5
3174369	T→A	0.061	intergenic (‑25/+27)	EcolC_R0070 ← / ← EcolC_R0071	NO	tRNA‑Val/tRNA‑Lys
3226560	C→G	1	L53L (CTG→CTC)	EcolC_2955 ←	YES	YD repeat protein
3226566	C→G	1	P51P (CCG→CCC)	EcolC_2955 ←	YES	YD repeat protein
3634742	C→T	1	R231H (CGT→CAT)	EcolC_3316 ←	YES	protein of unknown function DUF224 cysteine‑rich region domain protein
3646188	T→C	1	intergenic (‑1036/‑542)	EcolC_3322 ← / → EcolC_3323	YES	Ig domain protein group 1 domain protein/ribosomal protein L31
3793428	G→C	1	L414V (CTT→GTT)	EcolC_3476 ←	YES	DNA polymerase III, alpha subunit
3819782	G→T	0.105	P259T (CCA→ACA)	EcolC_3499 ←	NO	deoxyguanosinetriphosphate triphosphohydrolase
3822820	C→A	0.087	intergenic (+28/+19)	EcolC_3502 → / ← EcolC_3503	NO	protein of unknown function UPF0126/iron‑sulfur cluster assembly accessory protein
3835212	T→G	0.215	intergenic (‑149/+47)	EcolC_3510 ← / ← EcolC_3511	YES	penicillin‑binding protein 1B/ATP‑dependent helicase HrpB
4046196	T→G	0.082	E278D (GAA→GAC)	EcolC_3697 ←	NO	Alcohol dehydrogenase GroES domain protein
4093564	A→C	0.52	V380G (GTT→GGT)	EcolC_3742 ←	YES	mannonate dehydratase
4133370	A→C	0.052	F438C (TTT→TGT)	EcolC_3778 ←	NO	UDP‑N‑acetylmuramate
4287467	A→C	1	G109G (GGA→GGC)	EcolC_3905 →	YES	hydro‑lyase, Fe‑S type, tartrate/fumarate subfamily, beta subunit
4336838	G→T	0.052	M1I (ATG→ATT) †	EcolC_3949 →	NO	Sel1 domain protein repeat‑containing protein
4419877	2 bp→GT	1	intergenic (+148/+145)	EcolC_4018 → / ← EcolC_R0102	YES	GCN5‑related N‑acetyltransferase/5S ribosomal RNA
4548345	G→T	0.089	intergenic (‑47/+106)	EcolC_4121 ← / ← EcolC_4122	NO	conserved hypothetical protein/formate dehydrogenase family accessory protein FdhD

### Sheet: Cu4_HH
Predicted mutations							Unassigned new junction evidence
Position in reference genome CP000946.1	Mutation	Frequency	Mutation annotation	Affected gene(s) or intergenic region	Gene(s) or intergenic region with ancestral mutations?	Description	Position in reference genome CP000946.1	Reads (cov) mapping to either side of new junction	reads (cov)	score	skew	Frequency	Mutation annotation	Affected gene(s) or intergenic region	Sequence mapping to multiple locations on the reference genome?	Gene(s) or intergenic region with ancestral mutations?	Description
166580	A→G	1	S376G (AGC→GGC)	EcolC_0150 →	YES	xylulokinase	= 471094	NA (NA)	14 (0.050)	9/278	NT	NA	intergenic (+33/‑64)	EcolC_R0008/EcolC_R0009	YES	ambigous	23S ribosomal RNA/5S ribosomal RNA
166701	A→C	0.06	Y416S (TAC→TCC)	EcolC_0150 →	YES	xylulokinase	471098 =	NA (NA)					intergenic (+37/‑60)	EcolC_R0008/EcolC_R0009	YES	ambigous	23S ribosomal RNA/5S ribosomal RNA
261688	C→A	1	D273E (GAC→GAA)	EcolC_0227 →	YES	conserved hypothetical protein	922809 =	NA (NA)	14 (0.050)	13/278	NT	0.072	intergenic (+401/+15)	EcolC_0853/EcolC_0855	YES	ambigous	hypothetical protein/Insertion element protein
269146	C→G	1	intergenic (+1365/+532)	EcolC_0230 → / ← EcolC_0233	YES	ABC‑2 type transporter/hypothetical protein	= 932342	180 (0.600)					intergenic (‑141/+193)	EcolC_0868/EcolC_0869	NO	NO	transcriptional regulator, CadC/conserved hypothetical protein
276841	+CAGTGCGA	0.115	coding (438/834 nt)	EcolC_0238 ←	NO	nickel ABC transporter, permease subunit NikC	= 923576	NA (NA)	20 (0.070)	16/278	NT	0.097	intergenic (‑55/‑954)	EcolC_0855/EcolC_0857	YES	ambigous	Insertion element protein/hypothetical protein
340142	T→G	1	R595S (AGA→AGC)	EcolC_0295 ←	YES	ATP‑dependent transcriptional regulator, MalT‑like, LuxR family	932335 =	187 (0.620)					intergenic (‑134/+200)	EcolC_0868/EcolC_0869	NO	NO	transcriptional regulator, CadC/conserved hypothetical protein
354041	T→G	0.096	K167Q (AAA→CAA)	EcolC_0304 ←	NO	ferrous iron transport protein B	2625933 =	189 (0.630)	10 (0.030)	8/278	NT	0.05	intergenic (‑443/+250)	EcolC_2385/EcolC_2386	NO	NO	extracellular solute‑binding protein family 5/multiple antibiotic resistance (MarC)‑related protein
363101	G→T	0.062	R205L (CGT→CTT)	EcolC_0311 →	NO	putative transport protein	2702918 =	NA (NA)					coding (251/255 nt)	EcolC_2453	YES	ambigous	conserved hypothetical protein
644350	G→T	0.054	S50I (AGT→ATT)	EcolC_0603 →	YES	hypothetical protein	3031203 =	149 (0.490)	108 (0.390)	74/252	NT	0.433	coding (41/534 nt)	EcolC_2758	NO	YES	Tail Collar domain protein
717928	T→C	0.074	D64D (GAT→GAC)	EcolC_0665 →	NO	Calcineurin phosphoesterase domain protein	3033060 =	148 (0.540)					coding (1048/1422 nt)	EcolC_2761	NO	YES	Phage‑related tail fibre protein‑like protein
718351	G→T	0.057	Q205H (CAG→CAT)	EcolC_0665 →	NO	Calcineurin phosphoesterase domain protein	= 3031215	143 (0.470)	70 (0.260)	45/252	NT	0.335	coding (53/534 nt)	EcolC_2758	NO	YES	Tail Collar domain protein
770649	G→T	1	P185T (CCC→ACC)	EcolC_0718 ←	YES	AMP‑dependent synthetase and ligase	= 3033046	148 (0.540)					coding (1062/1422 nt)	EcolC_2761	NO	YES	Phage‑related tail fibre protein‑like protein
922809	Δ776 bp	1		EcolC_0855–EcolC_0855	YES	EcolC_0855, EcolC_0855	3432161 =	419 (1.390)	292 (1.080)	8/248	NT	0.468	intergenic (+82/+840)	EcolC_3132/EcolC_3133	NO	YES	copper‑translocating P‑type ATPase/plasmid maintenance system antidote protein, XRE family
991839	T→A	1	Q213L (CAG→CTG)	EcolC_0916 ←	YES	serine transporter	= 3432953	325 (1.080)	+GAAGGCGTTTACGCT				intergenic (+874/+48)	EcolC_3132/EcolC_3133	NO	YES	copper‑translocating P‑type ATPase/plasmid maintenance system antidote protein, XRE family
1344434	T→G	1	intergenic (+19/‑198)	EcolC_1224 → / → EcolC_1225	YES	iron‑containing alcohol dehydrogenase/Ethanolamine utilisation protein EutH	3479358 =	228 (0.760)	18 (0.060)	13/276	NT	0.074	coding (216/2133 nt)	EcolC_3175	NO	NO	lipopolysaccharide biosynthesis protein
1377804	G→A	0.052	N30N (AAC→AAT)	EcolC_1259 ←	NO	conserved hypothetical protein	3491382 =	NA (NA)					intergenic (‑293/‑54)	EcolC_3184/EcolC_3185	YES	ambigous	hypothetical protein/Insertion element protein
1558271	C→A	1	A391D (GCC→GAC)	EcolC_1420 →	YES	DNA gyrase, A subunit	= 4420279	NA (NA)	14 (0.050)	13/270	NT	NA	intergenic (‑142/+49)	EcolC_R0102/EcolC_R0103	YES	ambigous	5S ribosomal RNA/23S ribosomal RNA
1717752	C→A	0.117	intergenic (+267/‑41)	EcolC_1550 → / → EcolC_1551	YES	Fructose‑bisphosphate aldolase/class II aldolase, tagatose bisphosphate family	4460568 =	NA (NA)					intergenic (‑48/+49)	EcolC_R0110/EcolC_R0111	YES	ambigous	5S ribosomal RNA/23S ribosomal RNA
1717763	G→T	0.104	intergenic (+278/‑30)	EcolC_1550 → / → EcolC_1551	YES	Fructose‑bisphosphate aldolase/class II aldolase, tagatose bisphosphate family	= 4420293	NA (NA)	7 (0.020)	5/264	NT	NA	intergenic (‑156/+35)	EcolC_R0102/EcolC_R0103	YES	ambigous	5S ribosomal RNA/23S ribosomal RNA
1717769	G→T	0.108	intergenic (+284/‑24)	EcolC_1550 → / → EcolC_1551	YES	Fructose‑bisphosphate aldolase/class II aldolase, tagatose bisphosphate family	4460581 =	NA (NA)					intergenic (‑61/+36)	EcolC_R0110/EcolC_R0111	YES	ambigous	5S ribosomal RNA/23S ribosomal RNA
1900542	C→T	1	W8* (TGG→TGA)	EcolC_1701 ←	YES	ATPase, FliI/YscN family	= 4425324	NA (NA)	20 (0.070)	12/258	NT	NA	intergenic (‑205/‑419)	EcolC_R0105/EcolC_4019	YES	ambigous	16S ribosomal RNA/phosphoribosylaminoimidazolecarboxamide formyltransferase/IMP cyclohydrolase
2134320	T→C	1	Q325Q (CAA→CAG)	EcolC_1932 ←	YES	Electron‑transferring‑flavoprotein dehydrogenase	4465611 =	NA (NA)					intergenic (‑203/+178)	EcolC_R0113/EcolC_4049	YES	ambigous	16S ribosomal RNA/glutamate racemase
2170196	G→A	1	noncoding (61/77 nt)	EcolC_R0054 ←	YES	tRNA‑Val	= 4463698	NA (NA)	3 (0.010)	3/268	NT	NA	intergenic (‑102/+15)	EcolC_R0111/EcolC_R0112	YES	ambigous	23S ribosomal RNA/tRNA‑Glu
2207870	A→T	0.06	R629R (CGT→CGA)	EcolC_2000 ←	NO	electron transport complex, RnfABCDGE type, C subunit	4594514 =	NA (NA)					intergenic (‑97/+7)	EcolC_R0117/EcolC_R0118	YES	ambigous	23S ribosomal RNA/tRNA‑Ala
2224998	T→C	1	W393R (TGG→CGG)	EcolC_2015 →	YES	membrane‑associated protein
2237318	C→A	0.083	E250* (GAA→TAA)	EcolC_2026 ←	NO	protein of unknown function DUF1471
2423171	G→A	1	G40G (GGC→GGT)	EcolC_2203 ←	YES	transposase IS4 family protein
2483210	T→C	0.076	intergenic (‑1224/+2619)	EcolC_2254 ← / ← EcolC_2255	YES	Integrase catalytic region/phenylacetic acid degradation protein PaaY
2484676	C→G	0.054	intergenic (‑2690/+1153)	EcolC_2254 ← / ← EcolC_2255	YES	Integrase catalytic region/phenylacetic acid degradation protein PaaY
2564764	C→A	0.079	E250* (GAA→TAA)	EcolC_2327 ←	NO	peptidase C26
2624634	Δ3 bp	0.938	coding (855‑857/1677 nt)	EcolC_2385 ←	YES	extracellular solute‑binding protein family 5
2625746	A→C	0.919	intergenic (‑256/+437)	EcolC_2385 ← / ← EcolC_2386	YES	extracellular solute‑binding protein family 5/multiple antibiotic resistance (MarC)‑related protein
2638390	T→A	0.055	intergenic (+206/+691)	EcolC_R0058 → / ← EcolC_2396	YES	tRNA‑Tyr/respiratory nitrate reductase, gamma subunit
2638463	T→A	0.052	intergenic (+279/+618)	EcolC_R0058 → / ← EcolC_2396	YES	tRNA‑Tyr/respiratory nitrate reductase, gamma subunit
2958811	A→C	0.058	I670L (ATC→CTC)	EcolC_2693 →	NO	formate acetyltransferase
3004002	A→T	0.066	I348F (ATC→TTC)	EcolC_2727 →	NO	NAD‑dependent epimerase/dehydratase
3076597	T→C	1	R342G (AGA→GGA)	EcolC_2814 ←	YES	extracellular solute‑binding protein family 5
3178106	T→G	0.051	K291N (AAA→AAC)	EcolC_2916 ←	NO	protein TolA
3226560	C→G	1	L53L (CTG→CTC)	EcolC_2955 ←	YES	YD repeat protein
3226566	C→G	1	P51P (CCG→CCC)	EcolC_2955 ←	YES	YD repeat protein
3248301	G→T	0.052	intergenic (‑330/+247)	EcolC_2975 ← / ← EcolC_2976	NO	outer membrane porin/glutaminyl‑tRNA synthetase
3634742	C→T	1	R231H (CGT→CAT)	EcolC_3316 ←	YES	protein of unknown function DUF224 cysteine‑rich region domain protein
3646188	T→C	1	intergenic (‑1036/‑542)	EcolC_3322 ← / → EcolC_3323	YES	Ig domain protein group 1 domain protein/ribosomal protein L31
3793428	G→C	1	L414V (CTT→GTT)	EcolC_3476 ←	YES	DNA polymerase III, alpha subunit
3819782	G→T	0.078	P259T (CCA→ACA)	EcolC_3499 ←	NO	deoxyguanosinetriphosphate triphosphohydrolase
3835212	T→G	0.272	intergenic (‑149/+47)	EcolC_3510 ← / ← EcolC_3511	YES	penicillin‑binding protein 1B/ATP‑dependent helicase HrpB
4093564	A→C	0.517	V380G (GTT→GGT)	EcolC_3742 ←	YES	mannonate dehydratase
4211395	C→A	0.057	E97* (GAA→TAA)	EcolC_3853 ←	NO	conserved hypothetical protein
4235962	G→T	0.051	K414N (AAG→AAT)	EcolC_3878 →	NO	integrase family protein
4287467	A→C	1	G109G (GGA→GGC)	EcolC_3905 →	YES	hydro‑lyase, Fe‑S type, tartrate/fumarate subfamily, beta subunit
4319627	A→C	0.062	intergenic (+10/+137)	EcolC_3934 → / ← EcolC_3935	YES	phosphonate metabolism/conserved hypothetical protein
4419877	2 bp→GT	1	intergenic (+148/+145)	EcolC_4018 → / ← EcolC_R0102	YES	GCN5‑related N‑acetyltransferase/5S ribosomal RNA

### Sheet: Cu5_HH
Predicted mutations							Unassigned new junction evidence
Position in reference genome CP000946.1	Mutation	Frequency	Mutation annotation	Affected gene(s) or intergenic region	Gene(s) or intergenic region with ancestral mutations?	Description	Position in reference genome CP000946.1	Reads (cov) mapping to either side of new junction	reads (cov)	score	skew	Frequency	Mutation annotation	Affected gene(s) or intergenic region	Sequence mapping to multiple locations on the reference genome?	Gene(s) or intergenic region with ancestral mutations?	Description
12902	T→G	0.079	F286V (TTC→GTC)	EcolC_0012 →	NO	d‑galactonate transporter	1390079 =	381 (1.190)	135 (0.430)	13/270	NT	0.339	noncoding (76/76 nt)	EcolC_R0039	NO	NO	tRNA‑Val
162586	A→T	0.057	F14I (TTC→ATC)	EcolC_0147 ←	NO	D‑xylose ABC transporter, ATPase subunit	= 3173835	161 (0.500)	+CTTC				noncoding (1/76 nt)	EcolC_R0067	NO	NO	tRNA‑Lys
166580	A→G	1	S376G (AGC→GGC)	EcolC_0150 →	YES	xylulokinase	2007713 =	121 (0.380)	23 (0.070)	17/278	NT	0.16	intergenic (+61/+722)	EcolC_1808/EcolC_1809	NO	NO	conserved hypothetical protein/conserved hypothetical protein
166701	A→C	0.054	Y416S (TAC→TCC)	EcolC_0150 →	YES	xylulokinase	2013156 =	NA (NA)					intergenic (‑326/+15)	EcolC_1814/EcolC_1816	YES	ambigous	PTS system, mannose/fructose/sorbose family, IIC subunit/Insertion element protein
261688	C→A	1	D273E (GAC→GAA)	EcolC_0227 →	YES	conserved hypothetical protein	= 2007721	122 (0.380)	33 (0.100)	25/278	NT	0.213	intergenic (+69/+714)	EcolC_1808/EcolC_1809	NO	NO	conserved hypothetical protein/conserved hypothetical protein
269146	C→G	1	intergenic (+1365/+532)	EcolC_0230 → / ← EcolC_0233	YES	ABC‑2 type transporter/hypothetical protein	= 2013923	NA (NA)					intergenic (‑55/‑1181)	EcolC_1816/EcolC_1817	YES	ambigous	Insertion element protein/Integral membrane protein TerC
284480	C→A	0.07	S6Y (TCC→TAC)	EcolC_0246 →	YES	SirA family protein	2812691 =	240 (0.750)	17 (0.080)	4/186	NT	0.067	intergenic (+344/+211)	EcolC_R0064/EcolC_2567	NO	NO	tRNA‑Ser/conserved hypothetical protein
340142	T→G	1	R595S (AGA→AGC)	EcolC_0295 ←	YES	ATP‑dependent transcriptional regulator, MalT‑like, LuxR family	= 2984451	314 (1.470)					noncoding (69/88 nt)	EcolC_R0066	NO	NO	tRNA‑Ser
390056	A→T	0.067	intergenic (+62/+90)	EcolC_0337 → / ← EcolC_0338	NO	putative transcriptional regulator, GntR family/transcriptional regulator, GntR family	= 2987583	NA (NA)	47 (0.150)	29/278	NT	0.075	intergenic (‑55/+428)	EcolC_2714/EcolC_2715	YES	ambigous	Insertion element protein/ATP‑dependent Clp protease adaptor protein ClpS
446673	C→A	0.069	intergenic (+57/‑108)	EcolC_0402 → / → EcolC_0403	NO	ribosomal protein S17/ribosomal protein L14	2993963 =	582 (1.820)					coding (809/1659 nt)	EcolC_2720	NO	NO	ATP‑dependent endonuclease of the OLD family
503540	T→A	0.099	intergenic (+301/‑129)	EcolC_0461 → / → EcolC_0462	NO	uncharacterized membrane protein/peptidase U62 modulator of DNA gyrase	3031203 =	202 (0.630)	132 (0.450)	80/252	NT	0.424	coding (41/534 nt)	EcolC_2758	NO	YES	Tail Collar domain protein
503569	T→A	0.075	intergenic (+330/‑100)	EcolC_0461 → / → EcolC_0462	NO	uncharacterized membrane protein/peptidase U62 modulator of DNA gyrase	3033060 =	176 (0.610)					coding (1048/1422 nt)	EcolC_2761	NO	YES	Phage‑related tail fibre protein‑like protein
549776	C→T	0.064	Y222Y (TAC→TAT)	EcolC_0506 →	NO	protein of unknown function DUF140	= 3031215	210 (0.660)	86 (0.300)	63/252	NT	0.319	coding (53/534 nt)	EcolC_2758	NO	YES	Tail Collar domain protein
606093	A→T	0.067	Y98N (TAC→AAC)	EcolC_0562 ←	NO	sugar isomerase, AgaS family	= 3033046	176 (0.610)					coding (1062/1422 nt)	EcolC_2761	NO	YES	Phage‑related tail fibre protein‑like protein
770649	G→T	1	P185T (CCC→ACC)	EcolC_0718 ←	YES	AMP‑dependent synthetase and ligase	3432161 =	624 (1.950)	438 (1.530)	22/248	NT	0.452	intergenic (+82/+840)	EcolC_3132/EcolC_3133	NO	YES	copper‑translocating P‑type ATPase/plasmid maintenance system antidote protein, XRE family
922809	Δ776 bp	1		EcolC_0855–EcolC_0855	YES	EcolC_0855, EcolC_0855	= 3432953	567 (1.770)	+GAAGGCGTTTACGCT				intergenic (+874/+48)	EcolC_3132/EcolC_3133	NO	YES	copper‑translocating P‑type ATPase/plasmid maintenance system antidote protein, XRE family
991839	T→A	1	Q213L (CAG→CTG)	EcolC_0916 ←	YES	serine transporter	= 4420279	NA (NA)	9 (0.030)	6/270	NT	NA	intergenic (‑142/+49)	EcolC_R0102/EcolC_R0103	YES	ambigous	5S ribosomal RNA/23S ribosomal RNA
1290324	C→A	0.078	R64L (CGT→CTT)	EcolC_1176 ←	NO	phosphoribosylglycinamide formyltransferase	4460568 =	NA (NA)					intergenic (‑48/+49)	EcolC_R0110/EcolC_R0111	YES	ambigous	5S ribosomal RNA/23S ribosomal RNA
1344434	T→G	1	intergenic (+19/‑198)	EcolC_1224 → / → EcolC_1225	YES	iron‑containing alcohol dehydrogenase/Ethanolamine utilisation protein EutH	= 4420293	NA (NA)	3 (0.010)	3/264	NT	NA	intergenic (‑156/+35)	EcolC_R0102/EcolC_R0103	YES	ambigous	5S ribosomal RNA/23S ribosomal RNA
1429279	C→A	0.077	P125T (CCA→ACA)	EcolC_1302 →	YES	drug resistance transporter, EmrB/QacA subfamily	4460581 =	NA (NA)					intergenic (‑61/+36)	EcolC_R0110/EcolC_R0111	YES	ambigous	5S ribosomal RNA/23S ribosomal RNA
1468189	T→G	0.066	I70S (ATT→AGT)	EcolC_1337 →	NO	FolC bifunctional protein	= 4463679	NA (NA)	5 (0.020)	3/268	NT	NA	intergenic (‑83/+34)	EcolC_R0111/EcolC_R0112	YES	ambigous	23S ribosomal RNA/tRNA‑Glu
1473380	G→T	0.069	A83A (GCG→GCT)	EcolC_1342 →	NO	cationic amino acid ABC transporter, periplasmic binding protein	4594504 =	NA (NA)	+TGCTC				intergenic (‑87/+17)	EcolC_R0117/EcolC_R0118	YES	ambigous	23S ribosomal RNA/tRNA‑Ala
1473944	A→C	0.062	intergenic (+30/‑191)	EcolC_1342 → / → EcolC_1343	NO	cationic amino acid ABC transporter, periplasmic binding protein/cationic amino acid ABC transporter, periplasmic binding protein
1558271	C→A	1	A391D (GCC→GAC)	EcolC_1420 →	YES	DNA gyrase, A subunit
1591864	A→T	0.054	intergenic (+425/+292)	EcolC_1440 → / ← EcolC_1441	NO	malate‑‑quinone oxidoreductase/proteinase inhibitor I11 ecotin
1717752	C→A	0.164	intergenic (+267/‑41)	EcolC_1550 → / → EcolC_1551	YES	Fructose‑bisphosphate aldolase/class II aldolase, tagatose bisphosphate family
1717763	G→T	0.149	intergenic (+278/‑30)	EcolC_1550 → / → EcolC_1551	YES	Fructose‑bisphosphate aldolase/class II aldolase, tagatose bisphosphate family
1717769	G→T	0.134	intergenic (+284/‑24)	EcolC_1550 → / → EcolC_1551	YES	Fructose‑bisphosphate aldolase/class II aldolase, tagatose bisphosphate family
1765060	G→A	0.103	G12R (GGA→AGA)	EcolC_1588 →	NO	GDP‑mannose 4,6‑dehydratase
1900542	C→T	1	W8* (TGG→TGA)	EcolC_1701 ←	YES	ATPase, FliI/YscN family
2041599	T→G	0.066	M163R (ATG→AGG)	EcolC_1843 →	NO	transcriptional regulator, AraC family
2134320	T→C	1	Q325Q (CAA→CAG)	EcolC_1932 ←	YES	Electron‑transferring‑flavoprotein dehydrogenase
2170196	G→A	1	noncoding (61/77 nt)	EcolC_R0054 ←	YES	tRNA‑Val
2224998	T→C	1	W393R (TGG→CGG)	EcolC_2015 →	YES	membrane‑associated protein
2233746	G→T	0.056	D196E (GAC→GAA)	EcolC_2022 ←	NO	two component transcriptional regulator, winged helix family
2299529	A→T	0.051	E63V (GAA→GTA)	EcolC_2105 →	YES	minor tail family protein
2328708	C→T	0.061	Q119Q (CAG→CAA)	EcolC_2132 ←	NO	transcriptional regulator, LysR family
2423171	G→A	1	G40G (GGC→GGT)	EcolC_2203 ←	YES	transposase IS4 family protein
2483801	A→G	0.063	intergenic (‑1815/+2028)	EcolC_2254 ← / ← EcolC_2255	YES	Integrase catalytic region/phenylacetic acid degradation protein PaaY
2484092	A→C	0.069	intergenic (‑2106/+1737)	EcolC_2254 ← / ← EcolC_2255	YES	Integrase catalytic region/phenylacetic acid degradation protein PaaY
2484676	C→G	0.075	intergenic (‑2690/+1153)	EcolC_2254 ← / ← EcolC_2255	YES	Integrase catalytic region/phenylacetic acid degradation protein PaaY
2540591	A→T	0.054	S177T (TCA→ACA)	EcolC_2303 ←	NO	conserved hypothetical protein
2624634	Δ3 bp	0.734	coding (855‑857/1677 nt)	EcolC_2385 ←	YES	extracellular solute‑binding protein family 5
2625746	A→C	0.781	intergenic (‑256/+437)	EcolC_2385 ← / ← EcolC_2386	YES	extracellular solute‑binding protein family 5/multiple antibiotic resistance (MarC)‑related protein
2638277	C→G	0.062	intergenic (+93/+804)	EcolC_R0058 → / ← EcolC_2396	YES	tRNA‑Tyr/respiratory nitrate reductase, gamma subunit
2638390	T→A	0.059	intergenic (+206/+691)	EcolC_R0058 → / ← EcolC_2396	YES	tRNA‑Tyr/respiratory nitrate reductase, gamma subunit
2638431	C→T	0.064	intergenic (+247/+650)	EcolC_R0058 → / ← EcolC_2396	YES	tRNA‑Tyr/respiratory nitrate reductase, gamma subunit
2638463	T→A	0.115	intergenic (+279/+618)	EcolC_R0058 → / ← EcolC_2396	YES	tRNA‑Tyr/respiratory nitrate reductase, gamma subunit
2638497	T→A	0.078	intergenic (+313/+584)	EcolC_R0058 → / ← EcolC_2396	YES	tRNA‑Tyr/respiratory nitrate reductase, gamma subunit
2998782	C→A	0.069	L452M (CTG→ATG)	EcolC_2723 →	NO	hybrid cluster protein
3076597	T→C	1	R342G (AGA→GGA)	EcolC_2814 ←	YES	extracellular solute‑binding protein family 5
3205872	A→C	0.061	S120R (AGC→CGC)	EcolC_2938 →	NO	pili assembly chaperone
3226560	C→G	1	L53L (CTG→CTC)	EcolC_2955 ←	YES	YD repeat protein
3226566	C→G	1	P51P (CCG→CCC)	EcolC_2955 ←	YES	YD repeat protein
3634742	C→T	1	R231H (CGT→CAT)	EcolC_3316 ←	YES	protein of unknown function DUF224 cysteine‑rich region domain protein
3646188	T→C	1	intergenic (‑1036/‑542)	EcolC_3322 ← / → EcolC_3323	YES	Ig domain protein group 1 domain protein/ribosomal protein L31
3659527	A→C	0.08	E317D (GAA→GAC)	EcolC_3335 →	NO	aldehyde oxidase and xanthine dehydrogenase molybdopterin binding
3793428	G→C	1	L414V (CTT→GTT)	EcolC_3476 ←	YES	DNA polymerase III, alpha subunit
3835212	T→G	0.297	intergenic (‑149/+47)	EcolC_3510 ← / ← EcolC_3511	YES	penicillin‑binding protein 1B/ATP‑dependent helicase HrpB
4022014	A→T	0.088	intergenic (‑45/+35)	EcolC_3672 ← / ← EcolC_3673	NO	purine nucleoside phosphorylase/phosphopentomutase
4029674	G→T	0.088	F297L (TTC→TTA)	EcolC_3679 ←	YES	Patatin
4046207	G→T	0.055	H275N (CAT→AAT)	EcolC_3697 ←	NO	Alcohol dehydrogenase GroES domain protein
4093564	A→C	0.402	V380G (GTT→GGT)	EcolC_3742 ←	YES	mannonate dehydratase
4287467	A→C	1	G109G (GGA→GGC)	EcolC_3905 →	YES	hydro‑lyase, Fe‑S type, tartrate/fumarate subfamily, beta subunit
4319235	T→G	0.085	F126C (TTT→TGT)	EcolC_3934 →	NO	phosphonate metabolism
4319627	A→C	0.053	intergenic (+10/+137)	EcolC_3934 → / ← EcolC_3935	YES	phosphonate metabolism/conserved hypothetical protein
4419877	2 bp→GT	1	intergenic (+148/+145)	EcolC_4018 → / ← EcolC_R0102	YES	GCN5‑related N‑acetyltransferase/5S ribosomal RNA
4633462	T→G	0.06	S33R (AGT→CGT)	EcolC_4194 ←	NO	DNA helicase II
4670527	A→C	0.064	intergenic (+75/+12)	EcolC_4227 → / ← EcolC_4228	YES	PpiC‑type peptidyl‑prolyl cis‑trans isomerase/ketol‑acid reductoisomerase

### Sheet: Ag1_HH
Predicted mutations							Unassigned new junction evidence
Position in reference genome CP000946.1	Mutation	Frequency	Mutation annotation	Affected gene(s) or intergenic region	Gene(s) or intergenic region with ancestral mutations?	Description	Position in reference genome CP000946.1	Reads (cov) mapping to either side of new junction	reads (cov)	score	skew	Frequency	Mutation annotation	Affected gene(s) or intergenic region	Sequence mapping to multiple locations on the reference genome?	Gene(s) or intergenic region with ancestral mutations?	Description
62793	T→G	0.053	Q12H (CAA→CAC)	EcolC_0057 ←	YES	uracil‑xanthine permease	785499 =	NA (NA)	10 (0.020)	5/278	NT	NA	intergenic (‑586/+35)	EcolC_0730/EcolC_0732	YES	ambigous	transcriptional regulator, TetR family/Integrase catalytic region
166580	A→G	1	S376G (AGC→GGC)	EcolC_0150 →	YES	xylulokinase	= 786691	NA (NA)					intergenic (‑22/+71)	EcolC_0733/EcolC_0734	YES	ambigous	transposase IS3/IS911 family protein/choline/carnitine/betaine transporter
166701	A→C	0.056	Y416S (TAC→TCC)	EcolC_0150 →	YES	xylulokinase	1390079 =	340 (0.790)	36 (0.090)	11/270	NT	0.102	noncoding (76/76 nt)	EcolC_R0039	NO	NO	tRNA‑Val
261688	C→A	1	D273E (GAC→GAA)	EcolC_0227 →	YES	conserved hypothetical protein	= 3174043	315 (0.730)	+CTTC				noncoding (1/76 nt)	EcolC_R0068	NO	NO	tRNA‑Lys
269146	C→G	1	intergenic (+1365/+532)	EcolC_0230 → / ← EcolC_0233	YES	ABC‑2 type transporter/hypothetical protein	= 2365922	268 (0.620)	37 (0.090)	19/276	NT	0.124	coding (1399/1686 nt)	EcolC_2161	NO	NO	ABC transporter related
340142	T→G	1	R595S (AGA→AGC)	EcolC_0295 ←	YES	ATP‑dependent transcriptional regulator, MalT‑like, LuxR family	2366945 =	256 (0.600)					coding (699/2373 nt)	EcolC_2162	NO	NO	TonB‑dependent receptor plug
504295	T→G	0.076	G209G (GGT→GGG)	EcolC_0462 →	NO	peptidase U62 modulator of DNA gyrase	3031203 =	152 (0.350)	156 (0.400)	81/252	NT	0.462	coding (41/534 nt)	EcolC_2758	NO	YES	Tail Collar domain protein
770649	G→T	1	P185T (CCC→ACC)	EcolC_0718 ←	YES	AMP‑dependent synthetase and ligase	3033060 =	225 (0.570)					coding (1048/1422 nt)	EcolC_2761	NO	YES	Phage‑related tail fibre protein‑like protein
825348	A→C	0.202	F231V (TTT→GTT)	EcolC_0772 ←	NO	Non‑specific protein‑tyrosine kinase	= 3031215	159 (0.370)	135 (0.340)	72/252	NT	0.422	coding (53/534 nt)	EcolC_2758	NO	YES	Tail Collar domain protein
922809	Δ776 bp	1		EcolC_0855–EcolC_0855	YES	EcolC_0855, EcolC_0855	= 3033046	225 (0.570)					coding (1062/1422 nt)	EcolC_2761	NO	YES	Phage‑related tail fibre protein‑like protein
991839	T→A	1	Q213L (CAG→CTG)	EcolC_0916 ←	YES	serine transporter	3432161 =	548 (1.270)	386 (1.000)	14/248	NT	0.46	intergenic (+82/+840)	EcolC_3132/EcolC_3133	NO	YES	copper‑translocating P‑type ATPase/plasmid maintenance system antidote protein, XRE family
1183342	G→A	0.084	intergenic (+46/‑127)	EcolC_R0031 → / → EcolC_R0032	YES	16S ribosomal RNA/tRNA‑Glu	= 3432953	467 (1.080)	+GAAGGCGTTTACGCT				intergenic (+874/+48)	EcolC_3132/EcolC_3133	NO	YES	copper‑translocating P‑type ATPase/plasmid maintenance system antidote protein, XRE family
1183343	A→G	0.088	intergenic (+47/‑126)	EcolC_R0031 → / → EcolC_R0032	YES	16S ribosomal RNA/tRNA‑Glu	= 3771094	NA (NA)	6 (0.020)	3/164	NT	1	intergenic (‑127/+64)	EcolC_R0087/EcolC_R0088	YES	ambigous	5S ribosomal RNA/23S ribosomal RNA
1183352	T→A	0.082	intergenic (+56/‑117)	EcolC_R0031 → / → EcolC_R0032	YES	16S ribosomal RNA/tRNA‑Glu	3771124 =	0 (0.000)	+57 bp				intergenic (‑157/+34)	EcolC_R0087/EcolC_R0088	NO	YES	5S ribosomal RNA/23S ribosomal RNA
1333364	G→A	0.057	G237G (GGC→GGT)	EcolC_1213 ←	NO	transaldolase	4260116 =	312 (0.720)	17 (0.040)	7/278	NT	0.052	coding (2221/6315 nt)	EcolC_3886	NO	YES	Helicase superfamily 1 and 2 ATP‑binding
1344434	T→G	1	intergenic (+19/‑198)	EcolC_1224 → / → EcolC_1225	YES	iron‑containing alcohol dehydrogenase/Ethanolamine utilisation protein EutH	= 4272255	NA (NA)					intergenic (+15/‑278)	EcolC_3893/EcolC_3894	YES	ambigous	Insertion element protein/transcriptional regulator, CadC
1440324	T→G	0.052	intergenic (+105/‑76)	EcolC_1310 → / → EcolC_1311	NO	conserved hypothetical protein/acetyl‑CoA C‑acyltransferase FadI	4420276 =	NA (NA)	8 (0.020)	5/270	NT	NA	intergenic (‑139/+52)	EcolC_R0102/EcolC_R0103	YES	ambigous	5S ribosomal RNA/23S ribosomal RNA
1558271	C→A	1	A391D (GCC→GAC)	EcolC_1420 →	YES	DNA gyrase, A subunit	= 4460563	NA (NA)					intergenic (‑43/+54)	EcolC_R0110/EcolC_R0111	YES	ambigous	5S ribosomal RNA/23S ribosomal RNA
1665775	T→G	0.07	intergenic (+261/‑419)	EcolC_1508 → / → EcolC_1509	NO	dihydrouridine synthase DuS/RND efflux system, outer membrane lipoprotein, NodT family	= 4420279	NA (NA)	27 (0.060)	16/270	NT	NA	intergenic (‑142/+49)	EcolC_R0102/EcolC_R0103	YES	ambigous	5S ribosomal RNA/23S ribosomal RNA
1717752	C→A	0.092	intergenic (+267/‑41)	EcolC_1550 → / → EcolC_1551	YES	Fructose‑bisphosphate aldolase/class II aldolase, tagatose bisphosphate family	4460568 =	NA (NA)					intergenic (‑48/+49)	EcolC_R0110/EcolC_R0111	YES	ambigous	5S ribosomal RNA/23S ribosomal RNA
1900542	C→T	1	W8* (TGG→TGA)	EcolC_1701 ←	YES	ATPase, FliI/YscN family	4420287 =	0 (0.000)	6 (0.010)	4/264	NT	1	intergenic (‑150/+41)	EcolC_R0102/EcolC_R0103	NO	YES	5S ribosomal RNA/23S ribosomal RNA
2134320	T→C	1	Q325Q (CAA→CAG)	EcolC_1932 ←	YES	Electron‑transferring‑flavoprotein dehydrogenase	= 4591389	NA (NA)					intergenic (‑53/+44)	EcolC_R0116/EcolC_R0117	YES	ambigous	5S ribosomal RNA/23S ribosomal RNA
2170196	G→A	1	noncoding (61/77 nt)	EcolC_R0054 ←	YES	tRNA‑Val	= 4420293	NA (NA)	23 (0.060)	12/264	NT	NA	intergenic (‑156/+35)	EcolC_R0102/EcolC_R0103	YES	ambigous	5S ribosomal RNA/23S ribosomal RNA
2224998	T→C	1	W393R (TGG→CGG)	EcolC_2015 →	YES	membrane‑associated protein	4460581 =	NA (NA)					intergenic (‑61/+36)	EcolC_R0110/EcolC_R0111	YES	ambigous	5S ribosomal RNA/23S ribosomal RNA
2423171	G→A	1	G40G (GGC→GGT)	EcolC_2203 ←	YES	transposase IS4 family protein	= 4425338	NA (NA)	34 (0.080)	13/260	NT	NA	intergenic (‑219/‑405)	EcolC_R0105/EcolC_4019	YES	ambigous	16S ribosomal RNA/phosphoribosylaminoimidazolecarboxamide formyltransferase/IMP cyclohydrolase
2483801	A→G	0.053	intergenic (‑1815/+2028)	EcolC_2254 ← / ← EcolC_2255	YES	Integrase catalytic region/phenylacetic acid degradation protein PaaY	4465625 =	NA (NA)					intergenic (‑217/+164)	EcolC_R0113/EcolC_4049	YES	ambigous	16S ribosomal RNA/glutamate racemase
2624634	Δ3 bp	1	coding (855‑857/1677 nt)	EcolC_2385 ←	YES	extracellular solute‑binding protein family 5	= 4425357	NA (NA)	8 (0.020)	3/276	NT	0.801	intergenic (‑238/‑386)	EcolC_R0105/EcolC_4019	YES	ambigous	16S ribosomal RNA/phosphoribosylaminoimidazolecarboxamide formyltransferase/IMP cyclohydrolase
2625746	A→C	1	intergenic (‑256/+437)	EcolC_2385 ← / ← EcolC_2386	YES	extracellular solute‑binding protein family 5/multiple antibiotic resistance (MarC)‑related protein	4688404 =	2 (0.000)					intergenic (‑231/‑257)	EcolC_R0130/EcolC_4239	NO	YES	16S ribosomal RNA/GntR domain protein
2638241	A→C	0.082	intergenic (+57/+840)	EcolC_R0058 → / ← EcolC_2396	YES	tRNA‑Tyr/respiratory nitrate reductase, gamma subunit	= 4463679	NA (NA)	7 (0.020)	4/268	NT	NA	intergenic (‑83/+34)	EcolC_R0111/EcolC_R0112	YES	ambigous	23S ribosomal RNA/tRNA‑Glu
2638431	C→G	0.061	intergenic (+247/+650)	EcolC_R0058 → / ← EcolC_2396	YES	tRNA‑Tyr/respiratory nitrate reductase, gamma subunit	4594504 =	NA (NA)	+TGCTC				intergenic (‑87/+17)	EcolC_R0117/EcolC_R0118	YES	ambigous	23S ribosomal RNA/tRNA‑Ala
2638463	T→A	0.056	intergenic (+279/+618)	EcolC_R0058 → / ← EcolC_2396	YES	tRNA‑Tyr/respiratory nitrate reductase, gamma subunit
2638497	T→A	0.097	intergenic (+313/+584)	EcolC_R0058 → / ← EcolC_2396	YES	tRNA‑Tyr/respiratory nitrate reductase, gamma subunit
3076597	T→C	1	R342G (AGA→GGA)	EcolC_2814 ←	YES	extracellular solute‑binding protein family 5
3178106	T→G	0.106	K291N (AAA→AAC)	EcolC_2916 ←	NO	protein TolA
3226560	C→G	1	L53L (CTG→CTC)	EcolC_2955 ←	YES	YD repeat protein
3226566	C→G	1	P51P (CCG→CCC)	EcolC_2955 ←	YES	YD repeat protein
3366659	C→T	0.546	G31G (GGC→GGT)	EcolC_3078 →	NO	Domain of unknown function DUF1795
3536107	A→C	0.062	L342R (CTG→CGG)	EcolC_3230 ←	NO	alpha amylase catalytic region
3634742	C→T	1	R231H (CGT→CAT)	EcolC_3316 ←	YES	protein of unknown function DUF224 cysteine‑rich region domain protein
3646188	T→C	1	intergenic (‑1036/‑542)	EcolC_3322 ← / → EcolC_3323	YES	Ig domain protein group 1 domain protein/ribosomal protein L31
3659527	A→C	0.053	E317D (GAA→GAC)	EcolC_3335 →	NO	aldehyde oxidase and xanthine dehydrogenase molybdopterin binding
3771131	Δ1 bp	1	intergenic (‑164/+27)	EcolC_R0087 ← / ← EcolC_R0088	NO	5S ribosomal RNA/23S ribosomal RNA
3793428	G→C	1	L414V (CTT→GTT)	EcolC_3476 ←	YES	DNA polymerase III, alpha subunit
3835212	T→G	0.254	intergenic (‑149/+47)	EcolC_3510 ← / ← EcolC_3511	YES	penicillin‑binding protein 1B/ATP‑dependent helicase HrpB
3950621	G→A	0.479	G108G (GGC→GGT)	EcolC_3609 ←	NO	NAD(P)H dehydrogenase (quinone)
4032371	C→A	0.098	L397L (CTG→CTT)	EcolC_3682 ←	NO	peptide chain release factor 3
4086307	T→C	0.072	intergenic (+749/‑67)	EcolC_3732 → / → EcolC_3734	NO	protein of unknown function DUF1228/nucleoside recognition domain protein
4093564	A→C	0.484	V380G (GTT→GGT)	EcolC_3742 ←	YES	mannonate dehydratase
4102179	T→G	0.11	intergenic (+16/+103)	EcolC_3749 → / ← EcolC_3750	NO	protein of unknown function DUF853 NPT hydrolase putative/permease YjgP/YjgQ family protein
4184282	T→A	0.099	L136F (TTA→TTT)	EcolC_3828 ←	NO	protein of unknown function DUF1190
4184297	A→C	0.131	V131V (GTT→GTG)	EcolC_3828 ←	NO	protein of unknown function DUF1190
4287467	A→C	1	G109G (GGA→GGC)	EcolC_3905 →	YES	hydro‑lyase, Fe‑S type, tartrate/fumarate subfamily, beta subunit
4419877	2 bp→GT	1	intergenic (+148/+145)	EcolC_4018 → / ← EcolC_R0102	YES	GCN5‑related N‑acetyltransferase/5S ribosomal RNA
4633485	A→C	0.087	L25R (CTT→CGT)	EcolC_4194 ←	NO	DNA helicase II
4670527	A→C	0.067	intergenic (+75/+12)	EcolC_4227 → / ← EcolC_4228	YES	PpiC‑type peptidyl‑prolyl cis‑trans isomerase/ketol‑acid reductoisomerase
4740468	C→A	0.435	M266I (ATG→ATT)	EcolC_4286 ←	NO	tryptophanase

### Sheet: Ag2_HH
Predicted mutations							Unassigned new junction evidence
Position in reference genome CP000946.1	Mutation	Frequency	Mutation annotation	Affected gene(s) or intergenic region	Gene(s) or intergenic region with ancestral mutations?	Description	Position in reference genome CP000946.1	Reads (cov) mapping to either side of new junction	reads (cov)	score	skew	Frequency	Mutation annotation	Affected gene(s) or intergenic region	Sequence mapping to multiple locations on the reference genome?	Gene(s) or intergenic region with ancestral mutations?	Description
166580	A→G	1	S376G (AGC→GGC)	EcolC_0150 →	YES	xylulokinase	785499 =	NA (NA)	9 (0.030)	6/278	NT	NA	intergenic (‑586/+35)	EcolC_0730/EcolC_0732	YES	ambigous	transcriptional regulator, TetR family/Integrase catalytic region
166701	A→C	0.051	Y416S (TAC→TCC)	EcolC_0150 →	YES	xylulokinase	= 786691	NA (NA)					intergenic (‑22/+71)	EcolC_0733/EcolC_0734	YES	ambigous	transposase IS3/IS911 family protein/choline/carnitine/betaine transporter
261688	C→A	1	D273E (GAC→GAA)	EcolC_0227 →	YES	conserved hypothetical protein	1018750 =	353 (1.250)	63 (0.230)	3/274	NT	0.153	noncoding (638/943 nt)	CRISPRs	NO	NO	CRISPRs
269146	C→G	1	intergenic (+1365/+532)	EcolC_0230 → / ← EcolC_0233	YES	ABC‑2 type transporter/hypothetical protein	1395467 =	NA (NA)	+TC				intergenic (+25/‑59)	EcolC_1275/EcolC_1276	YES	ambigous	diguanylate cyclase/phosphodiesterase/transposase IS4 family protein
340142	T→G	1	R595S (AGA→AGC)	EcolC_0295 ←	YES	ATP‑dependent transcriptional regulator, MalT‑like, LuxR family	2013156 =	NA (NA)	58 (0.210)	42/278	NT	0.206	intergenic (‑326/+15)	EcolC_1814/EcolC_1816	YES	ambigous	PTS system, mannose/fructose/sorbose family, IIC subunit/Insertion element protein
390056	A→T	0.124	intergenic (+62/+90)	EcolC_0337 → / ← EcolC_0338	NO	putative transcriptional regulator, GntR family/transcriptional regulator, GntR family	2105539 =	223 (0.790)					coding (217/1392 nt)	EcolC_1903	NO	NO	sodium:dicarboxylate symporter
770649	G→T	1	P185T (CCC→ACC)	EcolC_0718 ←	YES	AMP‑dependent synthetase and ligase	= 2013923	NA (NA)	57 (0.200)	46/278	NT	0.209	intergenic (‑55/‑1181)	EcolC_1816/EcolC_1817	YES	ambigous	Insertion element protein/Integral membrane protein TerC
922809	Δ776 bp	1		EcolC_0855–EcolC_0855	YES	EcolC_0855, EcolC_0855	= 2105547	216 (0.760)					coding (209/1392 nt)	EcolC_1903	NO	NO	sodium:dicarboxylate symporter
991839	T→A	1	Q213L (CAG→CTG)	EcolC_0916 ←	YES	serine transporter	2812691 =	256 (0.910)	18 (0.100)	6/186	NT	0.102	intergenic (+344/+211)	EcolC_R0064/EcolC_2567	NO	NO	tRNA‑Ser/conserved hypothetical protein
1005379	C→A	0.053	E91* (GAA→TAA)	EcolC_0926 ←	NO	multi‑sensor hybrid histidine kinase	= 2984451	147 (0.780)					noncoding (69/88 nt)	EcolC_R0066	NO	NO	tRNA‑Ser
1031202	G→T	0.053	intergenic (‑17/‑299)	EcolC_0947 ← / → EcolC_0948	NO	6‑pyruvoyl tetrahydropterin synthase/sulfite reductase (NADPH) flavoprotein, alpha chain	3031203 =	184 (0.650)	107 (0.420)	66/252	NT	0.39	coding (41/534 nt)	EcolC_2758	NO	YES	Tail Collar domain protein
1344434	T→G	1	intergenic (+19/‑198)	EcolC_1224 → / → EcolC_1225	YES	iron‑containing alcohol dehydrogenase/Ethanolamine utilisation protein EutH	3033060 =	168 (0.660)					coding (1048/1422 nt)	EcolC_2761	NO	YES	Phage‑related tail fibre protein‑like protein
1558271	C→A	1	A391D (GCC→GAC)	EcolC_1420 →	YES	DNA gyrase, A subunit	= 3031215	178 (0.630)	74 (0.290)	48/252	NT	0.31	coding (53/534 nt)	EcolC_2758	NO	YES	Tail Collar domain protein
1592013	G→A	0.068	intergenic (+574/+143)	EcolC_1440 → / ← EcolC_1441	NO	malate‑‑quinone oxidoreductase/proteinase inhibitor I11 ecotin	= 3033046	168 (0.660)					coding (1062/1422 nt)	EcolC_2761	NO	YES	Phage‑related tail fibre protein‑like protein
1717730	G→T	0.052	intergenic (+245/‑63)	EcolC_1550 → / → EcolC_1551	YES	Fructose‑bisphosphate aldolase/class II aldolase, tagatose bisphosphate family	3432161 =	357 (1.260)	215 (0.850)	10/248	NT	0.432	intergenic (+82/+840)	EcolC_3132/EcolC_3133	NO	YES	copper‑translocating P‑type ATPase/plasmid maintenance system antidote protein, XRE family
1717752	C→A	0.133	intergenic (+267/‑41)	EcolC_1550 → / → EcolC_1551	YES	Fructose‑bisphosphate aldolase/class II aldolase, tagatose bisphosphate family	= 3432953	278 (0.980)	+GAAGGCGTTTACGCT				intergenic (+874/+48)	EcolC_3132/EcolC_3133	NO	YES	copper‑translocating P‑type ATPase/plasmid maintenance system antidote protein, XRE family
1717763	G→T	0.123	intergenic (+278/‑30)	EcolC_1550 → / → EcolC_1551	YES	Fructose‑bisphosphate aldolase/class II aldolase, tagatose bisphosphate family	3474084 =	286 (1.010)	15 (0.050)	13/278	NT	0.052	coding (14/768 nt)	EcolC_3169	NO	NO	Cof‑like hydrolase
1900542	C→T	1	W8* (TGG→TGA)	EcolC_1701 ←	YES	ATPase, FliI/YscN family	= 3567932	263 (0.930)					coding (296/3003 nt)	EcolC_3258	NO	NO	outer membrane autotransporter barrel domain protein
1987867	C→A	0.079	L265M (CTG→ATG)	EcolC_1787 →	NO	Oligopeptidase B	3474084 =	286 (1.010)	54 (0.190)	38/278	NT	0.182	coding (14/768 nt)	EcolC_3169	NO	NO	Cof‑like hydrolase
2105625	C→T	0.122	G44D (GGC→GAC)	EcolC_1903 ←	NO	sodium:dicarboxylate symporter	= 4236073	199 (0.700)					intergenic (+87/+2053)	EcolC_3878/EcolC_3881	NO	NO	integrase family protein/Insertion element protein
2134320	T→C	1	Q325Q (CAA→CAG)	EcolC_1932 ←	YES	Electron‑transferring‑flavoprotein dehydrogenase	= 3474851	309 (1.090)	62 (0.220)	43/278	NT	0.197	intergenic (‑55/+25)	EcolC_3170/EcolC_3171	NO	NO	Insertion element protein/Insertion element protein
2170196	G→A	1	noncoding (61/77 nt)	EcolC_R0054 ←	YES	tRNA‑Val	4236065 =	197 (0.700)					intergenic (+79/+2061)	EcolC_3878/EcolC_3881	NO	NO	integrase family protein/Insertion element protein
2207966	A→T	0.065	R597R (CGT→CGA)	EcolC_2000 ←	NO	electron transport complex, RnfABCDGE type, C subunit	4420276 =	NA (NA)	11 (0.040)	6/270	NT	NA	intergenic (‑139/+52)	EcolC_R0102/EcolC_R0103	YES	ambigous	5S ribosomal RNA/23S ribosomal RNA
2224998	T→C	1	W393R (TGG→CGG)	EcolC_2015 →	YES	membrane‑associated protein	= 4460563	NA (NA)					intergenic (‑43/+54)	EcolC_R0110/EcolC_R0111	YES	ambigous	5S ribosomal RNA/23S ribosomal RNA
2423171	G→A	1	G40G (GGC→GGT)	EcolC_2203 ←	YES	transposase IS4 family protein	= 4420279	NA (NA)	51 (0.190)	31/270	NT	NA	intergenic (‑142/+49)	EcolC_R0102/EcolC_R0103	YES	ambigous	5S ribosomal RNA/23S ribosomal RNA
2483210	T→C	0.056	intergenic (‑1224/+2619)	EcolC_2254 ← / ← EcolC_2255	YES	Integrase catalytic region/phenylacetic acid degradation protein PaaY	4460568 =	NA (NA)					intergenic (‑48/+49)	EcolC_R0110/EcolC_R0111	YES	ambigous	5S ribosomal RNA/23S ribosomal RNA
2483234	A→C	0.057	intergenic (‑1248/+2595)	EcolC_2254 ← / ← EcolC_2255	YES	Integrase catalytic region/phenylacetic acid degradation protein PaaY	4420287 =	NA (NA)	15 (0.060)	10/264	NT	NA	intergenic (‑150/+41)	EcolC_R0102/EcolC_R0103	YES	ambigous	5S ribosomal RNA/23S ribosomal RNA
2483390	A→T	0.06	intergenic (‑1404/+2439)	EcolC_2254 ← / ← EcolC_2255	YES	Integrase catalytic region/phenylacetic acid degradation protein PaaY	= 4460573	NA (NA)					intergenic (‑53/+44)	EcolC_R0110/EcolC_R0111	YES	ambigous	5S ribosomal RNA/23S ribosomal RNA
2483504	C→T	0.059	intergenic (‑1518/+2325)	EcolC_2254 ← / ← EcolC_2255	YES	Integrase catalytic region/phenylacetic acid degradation protein PaaY	= 4420293	NA (NA)	13 (0.050)	11/264	NT	NA	intergenic (‑156/+35)	EcolC_R0102/EcolC_R0103	YES	ambigous	5S ribosomal RNA/23S ribosomal RNA
2484092	A→C	0.056	intergenic (‑2106/+1737)	EcolC_2254 ← / ← EcolC_2255	YES	Integrase catalytic region/phenylacetic acid degradation protein PaaY	4460581 =	NA (NA)					intergenic (‑61/+36)	EcolC_R0110/EcolC_R0111	YES	ambigous	5S ribosomal RNA/23S ribosomal RNA
2484676	C→G	0.068	intergenic (‑2690/+1153)	EcolC_2254 ← / ← EcolC_2255	YES	Integrase catalytic region/phenylacetic acid degradation protein PaaY	= 4425324	NA (NA)	20 (0.080)	14/258	NT	NA	intergenic (‑205/‑419)	EcolC_R0105/EcolC_4019	YES	ambigous	16S ribosomal RNA/phosphoribosylaminoimidazolecarboxamide formyltransferase/IMP cyclohydrolase
2624634	Δ3 bp	1	coding (855‑857/1677 nt)	EcolC_2385 ←	YES	extracellular solute‑binding protein family 5	4465611 =	NA (NA)					intergenic (‑203/+178)	EcolC_R0113/EcolC_4049	YES	ambigous	16S ribosomal RNA/glutamate racemase
2625746	A→C	1	intergenic (‑256/+437)	EcolC_2385 ← / ← EcolC_2386	YES	extracellular solute‑binding protein family 5/multiple antibiotic resistance (MarC)‑related protein	= 4463679	NA (NA)	4 (0.010)	3/268	NT	NA	intergenic (‑83/+34)	EcolC_R0111/EcolC_R0112	YES	ambigous	23S ribosomal RNA/tRNA‑Glu
2638279	T→C	0.051	intergenic (+95/+802)	EcolC_R0058 → / ← EcolC_2396	YES	tRNA‑Tyr/respiratory nitrate reductase, gamma subunit	4594504 =	NA (NA)	+TGCTC				intergenic (‑87/+17)	EcolC_R0117/EcolC_R0118	YES	ambigous	23S ribosomal RNA/tRNA‑Ala
2638497	T→A	0.113	intergenic (+313/+584)	EcolC_R0058 → / ← EcolC_2396	YES	tRNA‑Tyr/respiratory nitrate reductase, gamma subunit
2758018	A→C	0.153	intergenic (‑50/+38)	EcolC_2506 ← / ← EcolC_2507	NO	3‑oxoacyl‑(acyl‑carrier‑protein) synthase 2/acyl carrier protein
3076597	T→C	1	R342G (AGA→GGA)	EcolC_2814 ←	YES	extracellular solute‑binding protein family 5
3226560	C→G	1	L53L (CTG→CTC)	EcolC_2955 ←	YES	YD repeat protein
3226566	C→G	1	P51P (CCG→CCC)	EcolC_2955 ←	YES	YD repeat protein
3366659	C→T	0.303	G31G (GGC→GGT)	EcolC_3078 →	NO	Domain of unknown function DUF1795
3486316	A→T	0.123	L82F (TTA→TTT)	EcolC_3180 →	NO	glycosyl transferase group 1
3536107	A→C	0.108	L342R (CTG→CGG)	EcolC_3230 ←	NO	alpha amylase catalytic region
3634742	C→T	1	R231H (CGT→CAT)	EcolC_3316 ←	YES	protein of unknown function DUF224 cysteine‑rich region domain protein
3646188	T→C	1	intergenic (‑1036/‑542)	EcolC_3322 ← / → EcolC_3323	YES	Ig domain protein group 1 domain protein/ribosomal protein L31
3793428	G→C	1	L414V (CTT→GTT)	EcolC_3476 ←	YES	DNA polymerase III, alpha subunit
3835212	T→G	0.277	intergenic (‑149/+47)	EcolC_3510 ← / ← EcolC_3511	YES	penicillin‑binding protein 1B/ATP‑dependent helicase HrpB
3950621	G→A	0.298	G108G (GGC→GGT)	EcolC_3609 ←	NO	NAD(P)H dehydrogenase (quinone)
3997231	G→T	0.108	intergenic (‑164/+50)	EcolC_3650 ← / ← EcolC_3651	NO	conserved hypothetical protein/threonine synthase
4093564	A→C	0.596	V380G (GTT→GGT)	EcolC_3742 ←	YES	mannonate dehydratase
4102179	T→G	0.068	intergenic (+16/+103)	EcolC_3749 → / ← EcolC_3750	NO	protein of unknown function DUF853 NPT hydrolase putative/permease YjgP/YjgQ family protein
4184297	A→C	0.125	V131V (GTT→GTG)	EcolC_3828 ←	NO	protein of unknown function DUF1190
4235962	G→T	0.078	K414N (AAG→AAT)	EcolC_3878 →	NO	integrase family protein
4236001	T→G	0.095	intergenic (+15/+2125)	EcolC_3878 → / ← EcolC_3881	NO	integrase family protein/Insertion element protein
4287467	A→C	1	G109G (GGA→GGC)	EcolC_3905 →	YES	hydro‑lyase, Fe‑S type, tartrate/fumarate subfamily, beta subunit
4419877	2 bp→GT	1	intergenic (+148/+145)	EcolC_4018 → / ← EcolC_R0102	YES	GCN5‑related N‑acetyltransferase/5S ribosomal RNA
4670522	A→T	0.083	intergenic (+70/+17)	EcolC_4227 → / ← EcolC_4228	YES	PpiC‑type peptidyl‑prolyl cis‑trans isomerase/ketol‑acid reductoisomerase
4740468	C→A	0.293	M266I (ATG→ATT)	EcolC_4286 ←	NO	tryptophanase

### Sheet: Ag3_HH
Predicted mutations							Unassigned new junction evidence
Position in reference genome CP000946.1	Mutation	Frequency	Mutation annotation	Affected gene(s) or intergenic region	Gene(s) or intergenic region with ancestral mutations?	Description	Position in reference genome CP000946.1	Reads (cov) mapping to either side of new junction	reads (cov)	score	skew	Frequency	Mutation annotation	Affected gene(s) or intergenic region	Sequence mapping to multiple locations on the reference genome?	Gene(s) or intergenic region with ancestral mutations?	Description
62793	T→G	0.053	Q12H (CAA→CAC)	EcolC_0057 ←	YES	uracil‑xanthine permease	173940 =	299 (0.790)	22 (0.060)	14/276	NT	0.069	intergenic (‑19/‑114)	EcolC_0158/EcolC_0159	NO	NO	transposase IS3/IS911 family protein/Hok/gef cell toxic protein
166580	A→G	1	S376G (AGC→GGC)	EcolC_0150 →	YES	xylulokinase	= 173979	NA (NA)					intergenic (‑58/‑75)	EcolC_0158/EcolC_0159	YES	ambigous	transposase IS3/IS911 family protein/Hok/gef cell toxic protein
166701	A→C	0.052	Y416S (TAC→TCC)	EcolC_0150 →	YES	xylulokinase	469168 =	NA (NA)	5 (0.010)	4/264	NT	NA	noncoding (1093/2986 nt)	EcolC_R0008	YES	ambigous	23S ribosomal RNA
220616	T→G	0.102	K226T (AAA→ACA)	EcolC_0195 ←	NO	ribonuclease	469305 =	NA (NA)					noncoding (1230/2986 nt)	EcolC_R0008	YES	ambigous	23S ribosomal RNA
261688	C→A	1	D273E (GAC→GAA)	EcolC_0227 →	YES	conserved hypothetical protein	= 470250	NA (NA)	4 (0.010)	3/264	NT	NA	noncoding (2175/2986 nt)	EcolC_R0008	YES	ambigous	23S ribosomal RNA
269146	C→G	1	intergenic (+1365/+532)	EcolC_0230 → / ← EcolC_0233	YES	ABC‑2 type transporter/hypothetical protein	= 470382	NA (NA)					noncoding (2307/2986 nt)	EcolC_R0008	YES	ambigous	23S ribosomal RNA
340142	T→G	1	R595S (AGA→AGC)	EcolC_0295 ←	YES	ATP‑dependent transcriptional regulator, MalT‑like, LuxR family	= 779835	330 (0.870)	32 (0.090)	20/274	NT	0.09	coding (1878/2172 nt)	EcolC_0725	NO	NO	malate synthase G
606093	A→T	0.12	Y98N (TAC→AAC)	EcolC_0562 ←	NO	sugar isomerase, AgaS family	783047 =	NA (NA)					coding (397/432 nt)	EcolC_0727	YES	ambigous	hypothetical protein
770649	G→T	1	P185T (CCC→ACC)	EcolC_0718 ←	YES	AMP‑dependent synthetase and ligase	785499 =	NA (NA)	20 (0.050)	12/278	NT	NA	intergenic (‑586/+35)	EcolC_0730/EcolC_0732	YES	ambigous	transcriptional regulator, TetR family/Integrase catalytic region
866694	A→C	0.076	intergenic (+118/‑149)	EcolC_0806 → / → EcolC_0807	YES	glycine dehydrogenase/short‑chain dehydrogenase/reductase SDR	= 786691	NA (NA)					intergenic (‑22/+71)	EcolC_0733/EcolC_0734	YES	ambigous	transposase IS3/IS911 family protein/choline/carnitine/betaine transporter
922809	Δ776 bp	1		EcolC_0855–EcolC_0855	YES	EcolC_0855, EcolC_0855	1183781 =	NA (NA)	7 (0.020)	3/264	NT	1	noncoding (121/2983 nt)	EcolC_R0033	YES	ambigous	23S ribosomal RNA
991839	T→A	1	Q213L (CAG→CTG)	EcolC_0916 ←	YES	serine transporter	1184173 =	0 (0.000)					noncoding (513/2983 nt)	EcolC_R0033	NO	NO	23S ribosomal RNA
1339186	A→C	0.071	K251T (AAG→ACG)	EcolC_1218 →	NO	Cob(I)yrinic acid a,c‑diamide adenosyltransferase	1390079 =	299 (0.790)	35 (0.100)	13/270	NT	0.102	noncoding (76/76 nt)	EcolC_R0039	NO	NO	tRNA‑Val
1344434	T→G	1	intergenic (+19/‑198)	EcolC_1224 → / → EcolC_1225	YES	iron‑containing alcohol dehydrogenase/Ethanolamine utilisation protein EutH	= 3174043	338 (0.890)	+CTTC				noncoding (1/76 nt)	EcolC_R0068	NO	NO	tRNA‑Lys
1420068	C→T	0.051	R312R (CGC→CGT)	EcolC_1296 →	NO	oxalyl‑CoA decarboxylase	1395472 =	NA (NA)	24 (0.060)	11/272	NT	0.082	intergenic (+30/‑54)	EcolC_1275/EcolC_1276	YES	ambigous	diguanylate cyclase/phosphodiesterase/transposase IS4 family protein
1429279	C→A	0.1	P125T (CCA→ACA)	EcolC_1302 →	YES	drug resistance transporter, EmrB/QacA subfamily	2036851 =	273 (0.720)					coding (112/360 nt)	EcolC_1836	NO	NO	Protein of unknown function DUF1971
1558271	C→A	1	A391D (GCC→GAC)	EcolC_1420 →	YES	DNA gyrase, A subunit	= 1396809	NA (NA)	20 (0.050)	15/274	NT	0.065	intergenic (+171/+32)	EcolC_1276/EcolC_1277	YES	ambigous	transposase IS4 family protein/nucleoside transporter
1665775	T→G	0.107	intergenic (+261/‑419)	EcolC_1508 → / → EcolC_1509	NO	dihydrouridine synthase DuS/RND efflux system, outer membrane lipoprotein, NodT family	= 2036861	290 (0.760)					coding (122/360 nt)	EcolC_1836	NO	NO	Protein of unknown function DUF1971
1717752	C→A	0.08	intergenic (+267/‑41)	EcolC_1550 → / → EcolC_1551	YES	Fructose‑bisphosphate aldolase/class II aldolase, tagatose bisphosphate family	2113380 =	348 (0.920)	18 (0.050)	6/256	NT	0.053	intergenic (+2016/‑739)	EcolC_1910/EcolC_1913	NO	NO	protein of unknown function DUF481/threonyl‑tRNA synthetase
1717763	G→T	0.078	intergenic (+278/‑30)	EcolC_1550 → / → EcolC_1551	YES	Fructose‑bisphosphate aldolase/class II aldolase, tagatose bisphosphate family	2113684 =	324 (0.930)					intergenic (+2320/‑435)	EcolC_1910/EcolC_1913	NO	NO	protein of unknown function DUF481/threonyl‑tRNA synthetase
1717769	G→T	0.078	intergenic (+284/‑24)	EcolC_1550 → / → EcolC_1551	YES	Fructose‑bisphosphate aldolase/class II aldolase, tagatose bisphosphate family	= 2637891	339 (0.890)	15 (0.050)	9/238	NT	0.051	intergenic (+1/‑209)	EcolC_R0056/EcolC_R0058	NO	YES	tRNA‑Tyr/tRNA‑Tyr
1900542	C→T	1	W8* (TGG→TGA)	EcolC_1701 ←	YES	ATPase, FliI/YscN family	2638542 =	263 (0.810)					intergenic (+358/+539)	EcolC_R0058/EcolC_2396	NO	YES	tRNA‑Tyr/respiratory nitrate reductase, gamma subunit
2134320	T→C	1	Q325Q (CAA→CAG)	EcolC_1932 ←	YES	Electron‑transferring‑flavoprotein dehydrogenase	2812691 =	359 (0.950)	37 (0.150)	4/186	NT	0.152	intergenic (+344/+211)	EcolC_R0064/EcolC_2567	NO	NO	tRNA‑Ser/conserved hypothetical protein
2170196	G→A	1	noncoding (61/77 nt)	EcolC_R0054 ←	YES	tRNA‑Val	= 2984451	172 (0.680)					noncoding (69/88 nt)	EcolC_R0066	NO	NO	tRNA‑Ser
2207870	A→T	0.059	R629R (CGT→CGA)	EcolC_2000 ←	NO	electron transport complex, RnfABCDGE type, C subunit	= 2987582	NA (NA)	23 (0.060)	16/276	NT	0.09	intergenic (‑54/+429)	EcolC_2714/EcolC_2715	YES	ambigous	Insertion element protein/ATP‑dependent Clp protease adaptor protein ClpS
2207966	A→T	0.057	R597R (CGT→CGA)	EcolC_2000 ←	NO	electron transport complex, RnfABCDGE type, C subunit	2988619 =	233 (0.610)					intergenic (‑288/‑35)	EcolC_2715/EcolC_2716	NO	NO	ATP‑dependent Clp protease adaptor protein ClpS/cold‑shock DNA‑binding domain protein
2224998	T→C	1	W393R (TGG→CGG)	EcolC_2015 →	YES	membrane‑associated protein	= 2987583	NA (NA)	55 (0.150)	28/278	NT	0.181	intergenic (‑55/+428)	EcolC_2714/EcolC_2715	YES	ambigous	Insertion element protein/ATP‑dependent Clp protease adaptor protein ClpS
2423171	G→A	1	G40G (GGC→GGT)	EcolC_2203 ←	YES	transposase IS4 family protein	2996489 =	249 (0.660)					coding (104/900 nt)	EcolC_2722	NO	NO	protein of unknown function DUF340 membrane
2483210	T→C	0.063	intergenic (‑1224/+2619)	EcolC_2254 ← / ← EcolC_2255	YES	Integrase catalytic region/phenylacetic acid degradation protein PaaY	3031203 =	236 (0.620)	143 (0.420)	71/252	NT	0.404	coding (41/534 nt)	EcolC_2758	NO	YES	Tail Collar domain protein
2483234	A→C	0.068	intergenic (‑1248/+2595)	EcolC_2254 ← / ← EcolC_2255	YES	Integrase catalytic region/phenylacetic acid degradation protein PaaY	3033060 =	208 (0.610)					coding (1048/1422 nt)	EcolC_2761	NO	YES	Phage‑related tail fibre protein‑like protein
2483801	A→G	0.073	intergenic (‑1815/+2028)	EcolC_2254 ← / ← EcolC_2255	YES	Integrase catalytic region/phenylacetic acid degradation protein PaaY	= 3031215	228 (0.600)	105 (0.310)	53/252	NT	0.336	coding (53/534 nt)	EcolC_2758	NO	YES	Tail Collar domain protein
2484092	A→C	0.05	intergenic (‑2106/+1737)	EcolC_2254 ← / ← EcolC_2255	YES	Integrase catalytic region/phenylacetic acid degradation protein PaaY	= 3033046	208 (0.610)					coding (1062/1422 nt)	EcolC_2761	NO	YES	Phage‑related tail fibre protein‑like protein
2624634	Δ3 bp	1	coding (855‑857/1677 nt)	EcolC_2385 ←	YES	extracellular solute‑binding protein family 5	3432161 =	430 (1.130)	312 (0.920)	16/248	NT	0.456	intergenic (+82/+840)	EcolC_3132/EcolC_3133	NO	YES	copper‑translocating P‑type ATPase/plasmid maintenance system antidote protein, XRE family
2625746	A→C	0.897	intergenic (‑256/+437)	EcolC_2385 ← / ← EcolC_2386	YES	extracellular solute‑binding protein family 5/multiple antibiotic resistance (MarC)‑related protein	= 3432953	406 (1.070)	+GAAGGCGTTTACGCT				intergenic (+874/+48)	EcolC_3132/EcolC_3133	NO	YES	copper‑translocating P‑type ATPase/plasmid maintenance system antidote protein, XRE family
2638249	A→T	0.052	intergenic (+65/+832)	EcolC_R0058 → / ← EcolC_2396	YES	tRNA‑Tyr/respiratory nitrate reductase, gamma subunit	4420276 =	0 (0.000)	45 (0.120)	12/270	NT	1	intergenic (‑139/+52)	EcolC_R0102/EcolC_R0103	NO	YES	5S ribosomal RNA/23S ribosomal RNA
2638497	T→A	0.052	intergenic (+313/+584)	EcolC_R0058 → / ← EcolC_2396	YES	tRNA‑Tyr/respiratory nitrate reductase, gamma subunit	= 4591379	NA (NA)					intergenic (‑43/+54)	EcolC_R0116/EcolC_R0117	YES	ambigous	5S ribosomal RNA/23S ribosomal RNA
2666933	T→C	0.212	intergenic (‑117/‑161)	EcolC_2421 ← / → EcolC_2422	NO	conserved hypothetical protein/Aminoacyl‑tRNA hydrolase	= 4420279	NA (NA)	42 (0.110)	22/270	NT	NA	intergenic (‑142/+49)	EcolC_R0102/EcolC_R0103	YES	ambigous	5S ribosomal RNA/23S ribosomal RNA
3076597	T→C	1	R342G (AGA→GGA)	EcolC_2814 ←	YES	extracellular solute‑binding protein family 5	4460568 =	NA (NA)					intergenic (‑48/+49)	EcolC_R0110/EcolC_R0111	YES	ambigous	5S ribosomal RNA/23S ribosomal RNA
3226560	C→G	1	L53L (CTG→CTC)	EcolC_2955 ←	YES	YD repeat protein	4420287 =	0 (0.000)	14 (0.040)	8/264	NT	1	intergenic (‑150/+41)	EcolC_R0102/EcolC_R0103	NO	YES	5S ribosomal RNA/23S ribosomal RNA
3226566	C→G	1	P51P (CCG→CCC)	EcolC_2955 ←	YES	YD repeat protein	= 4591389	NA (NA)					intergenic (‑53/+44)	EcolC_R0116/EcolC_R0117	YES	ambigous	5S ribosomal RNA/23S ribosomal RNA
3366659	C→T	0.416	G31G (GGC→GGT)	EcolC_3078 →	NO	Domain of unknown function DUF1795	= 4420293	NA (NA)	31 (0.090)	17/264	NT	NA	intergenic (‑156/+35)	EcolC_R0102/EcolC_R0103	YES	ambigous	5S ribosomal RNA/23S ribosomal RNA
3536107	A→C	0.053	L342R (CTG→CGG)	EcolC_3230 ←	NO	alpha amylase catalytic region	4460581 =	NA (NA)					intergenic (‑61/+36)	EcolC_R0110/EcolC_R0111	YES	ambigous	5S ribosomal RNA/23S ribosomal RNA
3634742	C→T	1	R231H (CGT→CAT)	EcolC_3316 ←	YES	protein of unknown function DUF224 cysteine‑rich region domain protein	= 4425324	NA (NA)	29 (0.080)	17/258	NT	NA	intergenic (‑205/‑419)	EcolC_R0105/EcolC_4019	YES	ambigous	16S ribosomal RNA/phosphoribosylaminoimidazolecarboxamide formyltransferase/IMP cyclohydrolase
3646188	T→C	1	intergenic (‑1036/‑542)	EcolC_3322 ← / → EcolC_3323	YES	Ig domain protein group 1 domain protein/ribosomal protein L31	4465611 =	NA (NA)					intergenic (‑203/+178)	EcolC_R0113/EcolC_4049	YES	ambigous	16S ribosomal RNA/glutamate racemase
3659527	A→C	0.075	E317D (GAA→GAC)	EcolC_3335 →	NO	aldehyde oxidase and xanthine dehydrogenase molybdopterin binding	4425330 =	118 (0.310)	29 (0.080)	14/260	NT	0.208	intergenic (‑211/‑413)	EcolC_R0105/EcolC_4019	NO	YES	16S ribosomal RNA/phosphoribosylaminoimidazolecarboxamide formyltransferase/IMP cyclohydrolase
3793428	G→C	1	L414V (CTT→GTT)	EcolC_3476 ←	YES	DNA polymerase III, alpha subunit	= 4465615	NA (NA)					intergenic (‑207/+174)	EcolC_R0113/EcolC_4049	YES	ambigous	16S ribosomal RNA/glutamate racemase
3950621	G→A	0.409	G108G (GGC→GGT)	EcolC_3609 ←	NO	NAD(P)H dehydrogenase (quinone)	= 4425338	NA (NA)	19 (0.050)	12/260	NT	NA	intergenic (‑219/‑405)	EcolC_R0105/EcolC_4019	YES	ambigous	16S ribosomal RNA/phosphoribosylaminoimidazolecarboxamide formyltransferase/IMP cyclohydrolase
3995998	A→C	0.087	S53R (AGC→CGC)	EcolC_3649 →	NO	protein of unknown function DUF328	4465625 =	NA (NA)					intergenic (‑217/+164)	EcolC_R0113/EcolC_4049	YES	ambigous	16S ribosomal RNA/glutamate racemase
4093564	A→C	0.483	V380G (GTT→GGT)	EcolC_3742 ←	YES	mannonate dehydratase	= 4425348	NA (NA)	9 (0.020)	3/270	NT	NA	intergenic (‑229/‑395)	EcolC_R0105/EcolC_4019	YES	ambigous	16S ribosomal RNA/phosphoribosylaminoimidazolecarboxamide formyltransferase/IMP cyclohydrolase
4184297	A→C	0.133	V131V (GTT→GTG)	EcolC_3828 ←	NO	protein of unknown function DUF1190	4596541 =	NA (NA)					intergenic (‑223/+162)	EcolC_R0120/EcolC_4160	YES	ambigous	16S ribosomal RNA/Protoporphyrinogen oxidase
4287467	A→C	1	G109G (GGA→GGC)	EcolC_3905 →	YES	hydro‑lyase, Fe‑S type, tartrate/fumarate subfamily, beta subunit	4463704 =	NA (NA)	10 (0.030)	5/272	NT	NA	intergenic (‑108/+9)	EcolC_R0111/EcolC_R0112	YES	ambigous	23S ribosomal RNA/tRNA‑Glu
4419877	2 bp→GT	1	intergenic (+148/+145)	EcolC_4018 → / ← EcolC_R0102	YES	GCN5‑related N‑acetyltransferase/5S ribosomal RNA	= 4594667	NA (NA)					noncoding (49/77 nt)	EcolC_R0119	YES	ambigous	tRNA‑Ile
4670502	T→G	0.056	intergenic (+50/+37)	EcolC_4227 → / ← EcolC_4228	YES	PpiC‑type peptidyl‑prolyl cis‑trans isomerase/ketol‑acid reductoisomerase	4594504 =	0 (0.000)	6 (0.020)	4/268	NT	1	intergenic (‑87/+17)	EcolC_R0117/EcolC_R0118	NO	YES	23S ribosomal RNA/tRNA‑Ala
4670527	A→C	0.066	intergenic (+75/+12)	EcolC_4227 → / ← EcolC_4228	YES	PpiC‑type peptidyl‑prolyl cis‑trans isomerase/ketol‑acid reductoisomerase	= 4686444	NA (NA)	+GAGCA				intergenic (‑83/+34)	EcolC_R0128/EcolC_R0129	YES	ambigous	23S ribosomal RNA/tRNA‑Glu
4740468	C→A	0.384	M266I (ATG→ATT)	EcolC_4286 ←	NO	tryptophanase

### Sheet: Ag4_HH
Predicted mutations							Unassigned new junction evidence
Position in reference genome CP000946.1	Mutation	Frequency	Mutation annotation	Affected gene(s) or intergenic region	Gene(s) or intergenic region with ancestral mutations?	Description	Position in reference genome CP000946.1	Reads (cov) mapping to either side of new junction	reads (cov)	score	skew	Frequency	Mutation annotation	Affected gene(s) or intergenic region	Sequence mapping to multiple locations on the reference genome?	Gene(s) or intergenic region with ancestral mutations?	Description
62793	T→G	0.085	Q12H (CAA→CAC)	EcolC_0057 ←	YES	uracil‑xanthine permease	= 471094	NA (NA)	22 (0.080)	12/278	NT	NA	intergenic (+33/‑64)	EcolC_R0008/EcolC_R0009	YES	ambigous	23S ribosomal RNA/5S ribosomal RNA
166580	A→G	1	S376G (AGC→GGC)	EcolC_0150 →	YES	xylulokinase	471098 =	NA (NA)					intergenic (+37/‑60)	EcolC_R0008/EcolC_R0009	YES	ambigous	23S ribosomal RNA/5S ribosomal RNA
261688	C→A	1	D273E (GAC→GAA)	EcolC_0227 →	YES	conserved hypothetical protein	1018870 =	283 (1.030)	71 (0.260)	4/278	NT	0.201	noncoding (518/943 nt)	CRISPRs	NO	NO	CRISPRs
269146	C→G	1	intergenic (+1365/+532)	EcolC_0230 → / ← EcolC_0233	YES	ABC‑2 type transporter/hypothetical protein	1395467 =	NA (NA)					intergenic (+25/‑59)	EcolC_1275/EcolC_1276	YES	ambigous	diguanylate cyclase/phosphodiesterase/transposase IS4 family protein
340142	T→G	1	R595S (AGA→AGC)	EcolC_0295 ←	YES	ATP‑dependent transcriptional regulator, MalT‑like, LuxR family	= 2013155	236 (0.860)	16 (0.060)	13/260	NT	0.071	intergenic (‑325/+16)	EcolC_1814/EcolC_1816	NO	NO	PTS system, mannose/fructose/sorbose family, IIC subunit/Insertion element protein
504290	T→G	0.177	F208V (TTT→GTT)	EcolC_0462 →	NO	peptidase U62 modulator of DNA gyrase	2013933 =	198 (0.770)					intergenic (‑65/‑1171)	EcolC_1816/EcolC_1817	NO	NO	Insertion element protein/Integral membrane protein TerC
770649	G→T	1	P185T (CCC→ACC)	EcolC_0718 ←	YES	AMP‑dependent synthetase and ligase	2415340 =	NA (NA)	79 (0.290)	57/278	NT	0.395	intergenic (‑1442/‑55)	EcolC_2198/EcolC_2200	YES	ambigous	hypothetical protein/Insertion element protein
866669	T→G	0.077	intergenic (+93/‑174)	EcolC_0806 → / → EcolC_0807	YES	glycine dehydrogenase/short‑chain dehydrogenase/reductase SDR	2994922 =	121 (0.440)					intergenic (‑151/‑274)	EcolC_2720/EcolC_2721	NO	NO	ATP‑dependent endonuclease of the OLD family/MIP family channel protein
866694	A→C	0.052	intergenic (+118/‑149)	EcolC_0806 → / → EcolC_0807	YES	glycine dehydrogenase/short‑chain dehydrogenase/reductase SDR	= 2693169	207 (0.750)	14 (0.050)	9/278	NT	0.063	coding (1253/1269 nt)	EcolC_2441	NO	NO	DNA‑directed DNA polymerase
922809	Δ776 bp	1		EcolC_0855–EcolC_0855	YES	EcolC_0855, EcolC_0855	2702918 =	NA (NA)					coding (251/255 nt)	EcolC_2453	YES	ambigous	conserved hypothetical protein
991839	T→A	1	Q213L (CAG→CTG)	EcolC_0916 ←	YES	serine transporter	3031203 =	146 (0.530)	78 (0.310)	57/252	NT	0.366	coding (41/534 nt)	EcolC_2758	NO	YES	Tail Collar domain protein
1146404	C→T	0.054	intergenic (+382/+282)	EcolC_1052 → / ← EcolC_1053	NO	outer membrane autotransporter barrel domain protein/phage/plasmid primase, P4 family	3033060 =	138 (0.550)					coding (1048/1422 nt)	EcolC_2761	NO	YES	Phage‑related tail fibre protein‑like protein
1183342	G→A	0.077	intergenic (+46/‑127)	EcolC_R0031 → / → EcolC_R0032	YES	16S ribosomal RNA/tRNA‑Glu	= 3031215	146 (0.530)	51 (0.200)	43/252	NT	0.274	coding (53/534 nt)	EcolC_2758	NO	YES	Tail Collar domain protein
1183343	A→G	0.079	intergenic (+47/‑126)	EcolC_R0031 → / → EcolC_R0032	YES	16S ribosomal RNA/tRNA‑Glu	= 3033046	138 (0.550)					coding (1062/1422 nt)	EcolC_2761	NO	YES	Phage‑related tail fibre protein‑like protein
1183352	T→A	0.08	intergenic (+56/‑117)	EcolC_R0031 → / → EcolC_R0032	YES	16S ribosomal RNA/tRNA‑Glu	= 3144834	NA (NA)	16 (0.060)	9/278	NT	0.074	intergenic (‑55/‑58)	EcolC_2883/EcolC_2884	YES	ambigous	Insertion element protein/hypothetical protein
1307978	A→C	0.054	intergenic (‑134/+926)	EcolC_1192 ← / ← EcolC_1194	NO	NADH dehydrogenase (quinone)/NADH dehydrogenase (quinone)	3145149 =	201 (0.730)					coding (258/615 nt)	EcolC_2884	NO	NO	hypothetical protein
1344434	T→G	1	intergenic (+19/‑198)	EcolC_1224 → / → EcolC_1225	YES	iron‑containing alcohol dehydrogenase/Ethanolamine utilisation protein EutH	3432161 =	393 (1.420)	271 (1.100)	9/248	NT	0.465	intergenic (+82/+840)	EcolC_3132/EcolC_3133	NO	YES	copper‑translocating P‑type ATPase/plasmid maintenance system antidote protein, XRE family
1558271	C→A	1	A391D (GCC→GAC)	EcolC_1420 →	YES	DNA gyrase, A subunit	= 3432953	305 (1.110)	+GAAGGCGTTTACGCT				intergenic (+874/+48)	EcolC_3132/EcolC_3133	NO	YES	copper‑translocating P‑type ATPase/plasmid maintenance system antidote protein, XRE family
1717763	G→T	0.104	intergenic (+278/‑30)	EcolC_1550 → / → EcolC_1551	YES	Fructose‑bisphosphate aldolase/class II aldolase, tagatose bisphosphate family	4420276 =	NA (NA)	16 (0.060)	9/270	NT	NA	intergenic (‑139/+52)	EcolC_R0102/EcolC_R0103	YES	ambigous	5S ribosomal RNA/23S ribosomal RNA
1900542	C→T	1	W8* (TGG→TGA)	EcolC_1701 ←	YES	ATPase, FliI/YscN family	= 4460563	NA (NA)					intergenic (‑43/+54)	EcolC_R0110/EcolC_R0111	YES	ambigous	5S ribosomal RNA/23S ribosomal RNA
2005340	A→C	0.135	L100R (CTT→CGT)	EcolC_1804 ←	NO	major facilitator superfamily MFS_1	= 4420279	NA (NA)	59 (0.220)	35/270	NT	NA	intergenic (‑142/+49)	EcolC_R0102/EcolC_R0103	YES	ambigous	5S ribosomal RNA/23S ribosomal RNA
2134320	T→C	1	Q325Q (CAA→CAG)	EcolC_1932 ←	YES	Electron‑transferring‑flavoprotein dehydrogenase	4460568 =	NA (NA)					intergenic (‑48/+49)	EcolC_R0110/EcolC_R0111	YES	ambigous	5S ribosomal RNA/23S ribosomal RNA
2170196	G→A	1	noncoding (61/77 nt)	EcolC_R0054 ←	YES	tRNA‑Val	= 4420293	NA (NA)	11 (0.040)	7/264	NT	NA	intergenic (‑156/+35)	EcolC_R0102/EcolC_R0103	YES	ambigous	5S ribosomal RNA/23S ribosomal RNA
2224998	T→C	1	W393R (TGG→CGG)	EcolC_2015 →	YES	membrane‑associated protein	4460581 =	NA (NA)					intergenic (‑61/+36)	EcolC_R0110/EcolC_R0111	YES	ambigous	5S ribosomal RNA/23S ribosomal RNA
2423171	G→A	1	G40G (GGC→GGT)	EcolC_2203 ←	YES	transposase IS4 family protein	4425330 =	81 (0.290)	32 (0.120)	21/260	NT	0.297	intergenic (‑211/‑413)	EcolC_R0105/EcolC_4019	NO	YES	16S ribosomal RNA/phosphoribosylaminoimidazolecarboxamide formyltransferase/IMP cyclohydrolase
2624634	Δ3 bp	1	coding (855‑857/1677 nt)	EcolC_2385 ←	YES	extracellular solute‑binding protein family 5	= 4465615	NA (NA)					intergenic (‑207/+174)	EcolC_R0113/EcolC_4049	YES	ambigous	16S ribosomal RNA/glutamate racemase
2625746	A→C	0.943	intergenic (‑256/+437)	EcolC_2385 ← / ← EcolC_2386	YES	extracellular solute‑binding protein family 5/multiple antibiotic resistance (MarC)‑related protein	= 4425338	NA (NA)	23 (0.090)	13/260	NT	NA	intergenic (‑219/‑405)	EcolC_R0105/EcolC_4019	YES	ambigous	16S ribosomal RNA/phosphoribosylaminoimidazolecarboxamide formyltransferase/IMP cyclohydrolase
2638390	T→A	0.063	intergenic (+206/+691)	EcolC_R0058 → / ← EcolC_2396	YES	tRNA‑Tyr/respiratory nitrate reductase, gamma subunit	4465625 =	NA (NA)					intergenic (‑217/+164)	EcolC_R0113/EcolC_4049	YES	ambigous	16S ribosomal RNA/glutamate racemase
2638463	T→A	0.072	intergenic (+279/+618)	EcolC_R0058 → / ← EcolC_2396	YES	tRNA‑Tyr/respiratory nitrate reductase, gamma subunit	= 4425348	NA (NA)	11 (0.040)	7/270	NT	NA	intergenic (‑229/‑395)	EcolC_R0105/EcolC_4019	YES	ambigous	16S ribosomal RNA/phosphoribosylaminoimidazolecarboxamide formyltransferase/IMP cyclohydrolase
2638497	T→A	0.064	intergenic (+313/+584)	EcolC_R0058 → / ← EcolC_2396	YES	tRNA‑Tyr/respiratory nitrate reductase, gamma subunit	4596541 =	NA (NA)					intergenic (‑223/+162)	EcolC_R0120/EcolC_4160	YES	ambigous	16S ribosomal RNA/Protoporphyrinogen oxidase
2948396	C→T	0.135	intergenic (‑33/+78)	EcolC_2685 ← / ← EcolC_2686	NO	ribosomal protein S1/cytidylate kinase
3076597	T→C	1	R342G (AGA→GGA)	EcolC_2814 ←	YES	extracellular solute‑binding protein family 5
3226560	C→G	1	L53L (CTG→CTC)	EcolC_2955 ←	YES	YD repeat protein
3226566	C→G	1	P51P (CCG→CCC)	EcolC_2955 ←	YES	YD repeat protein
3366659	C→T	0.713	G31G (GGC→GGT)	EcolC_3078 →	NO	Domain of unknown function DUF1795
3442311	T→A	0.072	L242Q (CTG→CAG)	EcolC_3140 →	NO	Alpha/beta hydrolase fold‑3 domain protein
3634742	C→T	1	R231H (CGT→CAT)	EcolC_3316 ←	YES	protein of unknown function DUF224 cysteine‑rich region domain protein
3646188	T→C	1	intergenic (‑1036/‑542)	EcolC_3322 ← / → EcolC_3323	YES	Ig domain protein group 1 domain protein/ribosomal protein L31
3659527	A→C	0.062	E317D (GAA→GAC)	EcolC_3335 →	NO	aldehyde oxidase and xanthine dehydrogenase molybdopterin binding
3793428	G→C	1	L414V (CTT→GTT)	EcolC_3476 ←	YES	DNA polymerase III, alpha subunit
3835212	T→G	0.172	intergenic (‑149/+47)	EcolC_3510 ← / ← EcolC_3511	YES	penicillin‑binding protein 1B/ATP‑dependent helicase HrpB
3950621	G→A	0.669	G108G (GGC→GGT)	EcolC_3609 ←	NO	NAD(P)H dehydrogenase (quinone)
4093564	A→C	0.54	V380G (GTT→GGT)	EcolC_3742 ←	YES	mannonate dehydratase
4287467	A→C	1	G109G (GGA→GGC)	EcolC_3905 →	YES	hydro‑lyase, Fe‑S type, tartrate/fumarate subfamily, beta subunit
4419877	2 bp→GT	1	intergenic (+148/+145)	EcolC_4018 → / ← EcolC_R0102	YES	GCN5‑related N‑acetyltransferase/5S ribosomal RNA
4633485	A→C	0.081	L25R (CTT→CGT)	EcolC_4194 ←	NO	DNA helicase II
4740468	C→A	0.701	M266I (ATG→ATT)	EcolC_4286 ←	NO	tryptophanase

### Sheet: Ag5_HH
Predicted mutations							Unassigned new junction evidence
Position in reference genome CP000946.1	Mutation	Frequency	Mutation annotation	Affected gene(s) or intergenic region	Gene(s) or intergenic region with ancestral mutations?	Description	Position in reference genome CP000946.1	Reads (cov) mapping to either side of new junction	reads (cov)	score	skew	Frequency	Mutation annotation	Affected gene(s) or intergenic region	Sequence mapping to multiple locations on the reference genome?	Gene(s) or intergenic region with ancestral mutations?	Description
62793	T→G	0.08	Q12H (CAA→CAC)	EcolC_0057 ←	YES	uracil‑xanthine permease	173940 =	784 (0.750)	65 (0.060)	44/276	NT	0.077	intergenic (‑19/‑114)	EcolC_0158/EcolC_0159	NO	NO	transposase IS3/IS911 family protein/Hok/gef cell toxic protein
166580	A→G	1	S376G (AGC→GGC)	EcolC_0150 →	YES	xylulokinase	= 173979	NA (NA)					intergenic (‑58/‑75)	EcolC_0158/EcolC_0159	YES	ambigous	transposase IS3/IS911 family protein/Hok/gef cell toxic protein
166701	A→C	0.057	Y416S (TAC→TCC)	EcolC_0150 →	YES	xylulokinase	= 471094	NA (NA)	8 (0.010)	4/278	NT	NA	intergenic (+33/‑64)	EcolC_R0008/EcolC_R0009	YES	ambigous	23S ribosomal RNA/5S ribosomal RNA
261688	C→A	1	D273E (GAC→GAA)	EcolC_0227 →	YES	conserved hypothetical protein	471098 =	NA (NA)					intergenic (+37/‑60)	EcolC_R0008/EcolC_R0009	YES	ambigous	23S ribosomal RNA/5S ribosomal RNA
269146	C→G	1	intergenic (+1365/+532)	EcolC_0230 → / ← EcolC_0233	YES	ABC‑2 type transporter/hypothetical protein	= 779835	983 (0.940)	69 (0.070)	45/274	NT	0.066	coding (1878/2172 nt)	EcolC_0725	NO	NO	malate synthase G
340142	T→G	1	R595S (AGA→AGC)	EcolC_0295 ←	YES	ATP‑dependent transcriptional regulator, MalT‑like, LuxR family	783047 =	NA (NA)					coding (397/432 nt)	EcolC_0727	YES	ambigous	hypothetical protein
357600	C→A	0.064	intergenic (‑58/+39)	EcolC_0306 ← / ← EcolC_0307	NO	RNA binding S1 domain protein/transcription elongation factor GreB	785499 =	NA (NA)	31 (0.030)	22/278	NT	NA	intergenic (‑586/+35)	EcolC_0730/EcolC_0732	YES	ambigous	transcriptional regulator, TetR family/Integrase catalytic region
503369	T→G	0.07	intergenic (+130/‑300)	EcolC_0461 → / → EcolC_0462	NO	uncharacterized membrane protein/peptidase U62 modulator of DNA gyrase	= 786691	NA (NA)					intergenic (‑22/+71)	EcolC_0733/EcolC_0734	YES	ambigous	transposase IS3/IS911 family protein/choline/carnitine/betaine transporter
503540	T→A	0.055	intergenic (+301/‑129)	EcolC_0461 → / → EcolC_0462	NO	uncharacterized membrane protein/peptidase U62 modulator of DNA gyrase	= 922808	0 (0.000)	447 (0.460)	152/262	NT	1	intergenic (+400/+16)	EcolC_0853/EcolC_0855	NO	NO	hypothetical protein/Insertion element protein
606093	A→T	0.057	Y98N (TAC→AAC)	EcolC_0562 ←	NO	sugar isomerase, AgaS family	923585 =	0 (0.000)					intergenic (‑64/‑945)	EcolC_0855/EcolC_0857	NO	NO	Insertion element protein/hypothetical protein
623371	A→G	0.076	intergenic (‑65/‑124)	EcolC_0579 ← / → EcolC_0580	NO	threonine dehydratase operon activator protein/transcriptional regulator, LysR family	= 923576	NA (NA)	16 (0.020)	12/278	NT	0.057	intergenic (‑55/‑954)	EcolC_0855/EcolC_0857	YES	ambigous	Insertion element protein/hypothetical protein
770649	G→T	1	P185T (CCC→ACC)	EcolC_0718 ←	YES	AMP‑dependent synthetase and ligase	932335 =	265 (0.250)					intergenic (‑134/+200)	EcolC_0868/EcolC_0869	NO	NO	transcriptional regulator, CadC/conserved hypothetical protein
825348	A→C	0.182	F231V (TTT→GTT)	EcolC_0772 ←	NO	Non‑specific protein‑tyrosine kinase	1018870 =	NA (NA)	289 (0.280)	5/278	NT	NA	noncoding (518/943 nt)	CRISPRs	YES	ambigous	CRISPRs
866694	A→C	0.053	intergenic (+118/‑149)	EcolC_0806 → / → EcolC_0807	YES	glycine dehydrogenase/short‑chain dehydrogenase/reductase SDR	1395467 =	NA (NA)					intergenic (+25/‑59)	EcolC_1275/EcolC_1276	YES	ambigous	diguanylate cyclase/phosphodiesterase/transposase IS4 family protein
991839	T→A	1	Q213L (CAG→CTG)	EcolC_0916 ←	YES	serine transporter	1390079 =	802 (0.770)	87 (0.090)	21/270	NT	0.097	noncoding (76/76 nt)	EcolC_R0039	NO	NO	tRNA‑Val
1084823	A→C	0.058	K10T (AAG→ACG)	EcolC_0998 →	NO	transcriptional regulator, LacI family	= 3174043	857 (0.820)	+CTTC				noncoding (1/76 nt)	EcolC_R0068	NO	NO	tRNA‑Lys
1199380	G→T	0.138	T216T (ACC→ACA)	EcolC_1101 ←	NO	DEAD/DEAH box helicase domain protein	= 1396809	NA (NA)	45 (0.040)	33/274	NT	0.058	intergenic (+171/+32)	EcolC_1276/EcolC_1277	YES	ambigous	transposase IS4 family protein/nucleoside transporter
1344434	T→G	1	intergenic (+19/‑198)	EcolC_1224 → / → EcolC_1225	YES	iron‑containing alcohol dehydrogenase/Ethanolamine utilisation protein EutH	= 2036861	748 (0.720)					coding (122/360 nt)	EcolC_1836	NO	NO	Protein of unknown function DUF1971
1429304	G→T	0.058	R133M (AGG→ATG)	EcolC_1302 →	YES	drug resistance transporter, EmrB/QacA subfamily	= 2703685	NA (NA)	62 (0.060)	43/278	NT	0.164	intergenic (+15/‑54)	EcolC_2454/EcolC_2455	YES	ambigous	Insertion element protein/conserved hypothetical protein
1446607	G→T	0.084	A246S (GCC→TCC)	EcolC_1315 →	NO	fimbrial biogenesis outer membrane usher protein	2714692 =	317 (0.300)					coding (324/324 nt)	EcolC_2466	NO	NO	conserved hypothetical protein
1489683	G→T	0.096	A38S (GCA→TCA)	EcolC_1360 →	NO	Citrate transporter	3031203 =	502 (0.480)	350 (0.370)	161/252	NT	0.432	coding (41/534 nt)	EcolC_2758	NO	YES	Tail Collar domain protein
1558271	C→A	1	A391D (GCC→GAC)	EcolC_1420 →	YES	DNA gyrase, A subunit	3033060 =	467 (0.500)					coding (1048/1422 nt)	EcolC_2761	NO	YES	Phage‑related tail fibre protein‑like protein
1665775	T→G	0.063	intergenic (+261/‑419)	EcolC_1508 → / → EcolC_1509	NO	dihydrouridine synthase DuS/RND efflux system, outer membrane lipoprotein, NodT family	= 3031215	502 (0.480)	228 (0.240)	133/252	NT	0.331	coding (53/534 nt)	EcolC_2758	NO	YES	Tail Collar domain protein
1709562	C→A	0.057	intergenic (+89/‑134)	EcolC_1542 → / → EcolC_1543	NO	protein of unknown function DUF156/Hydroxyethylthiazole kinase	= 3033046	467 (0.500)					coding (1062/1422 nt)	EcolC_2761	NO	YES	Phage‑related tail fibre protein‑like protein
1717752	C→A	0.095	intergenic (+267/‑41)	EcolC_1550 → / → EcolC_1551	YES	Fructose‑bisphosphate aldolase/class II aldolase, tagatose bisphosphate family	3432136 =	1383 (1.330)	76 (0.080)	30/248	NT	0.061	intergenic (+57/+865)	EcolC_3132/EcolC_3133	NO	YES	copper‑translocating P‑type ATPase/plasmid maintenance system antidote protein, XRE family
1717763	G→T	0.14	intergenic (+278/‑30)	EcolC_1550 → / → EcolC_1551	YES	Fructose‑bisphosphate aldolase/class II aldolase, tagatose bisphosphate family	= 3432943	1105 (1.190)					intergenic (+864/+58)	EcolC_3132/EcolC_3133	NO	YES	copper‑translocating P‑type ATPase/plasmid maintenance system antidote protein, XRE family
1900542	C→T	1	W8* (TGG→TGA)	EcolC_1701 ←	YES	ATPase, FliI/YscN family	3432161 =	1276 (1.230)	1060 (1.140)	37/248	NT	0.486	intergenic (+82/+840)	EcolC_3132/EcolC_3133	NO	YES	copper‑translocating P‑type ATPase/plasmid maintenance system antidote protein, XRE family
2005340	A→C	0.067	L100R (CTT→CGT)	EcolC_1804 ←	NO	major facilitator superfamily MFS_1	= 3432953	1242 (1.190)	+GAAGGCGTTTACGCT				intergenic (+874/+48)	EcolC_3132/EcolC_3133	NO	YES	copper‑translocating P‑type ATPase/plasmid maintenance system antidote protein, XRE family
2095686	T→A	0.063	S71T (TCA→ACA)	EcolC_1895 →	NO	PTS system, lactose/cellobiose family IIC subunit	3573555 =	223 (0.210)	12 (0.010)	9/278	NT	0.051	intergenic (‑310/‑306)	EcolC_3263/EcolC_3264	NO	NO	taurine ABC transporter, periplasmic binding protein/LmbE family protein
2134320	T→C	1	Q325Q (CAA→CAG)	EcolC_1932 ←	YES	Electron‑transferring‑flavoprotein dehydrogenase	= 3978595	NA (NA)					intergenic (+15/‑3082)	EcolC_3632/EcolC_3635	YES	ambigous	Insertion element protein/hypothetical protein
2170196	G→A	1	noncoding (61/77 nt)	EcolC_R0054 ←	YES	tRNA‑Val	= 3573563	237 (0.230)	28 (0.030)	20/278	NT	0.106	intergenic (‑318/‑298)	EcolC_3263/EcolC_3264	NO	NO	taurine ABC transporter, periplasmic binding protein/LmbE family protein
2224998	T→C	1	W393R (TGG→CGG)	EcolC_2015 →	YES	membrane‑associated protein	= 3671616	NA (NA)					intergenic (‑55/+138)	EcolC_3346/EcolC_3348	YES	ambigous	Insertion element protein/prevent‑host‑death family protein
2299523	T→G	0.156	F61C (TTT→TGT)	EcolC_2105 →	YES	minor tail family protein	4420276 =	NA (NA)	4 (0.000)	4/270	NT	NA	intergenic (‑139/+52)	EcolC_R0102/EcolC_R0103	YES	ambigous	5S ribosomal RNA/23S ribosomal RNA
2299552	T→G	0.071	F71V (TTT→GTT)	EcolC_2105 →	YES	minor tail family protein	= 4460563	NA (NA)					intergenic (‑43/+54)	EcolC_R0110/EcolC_R0111	YES	ambigous	5S ribosomal RNA/23S ribosomal RNA
2299561	A→T	0.05	T74S (ACG→TCG)	EcolC_2105 →	YES	minor tail family protein	4420276 =	0 (0.000)	49 (0.050)	19/270	NT	1	intergenic (‑139/+52)	EcolC_R0102/EcolC_R0103	NO	YES	5S ribosomal RNA/23S ribosomal RNA
2423171	G→A	1	G40G (GGC→GGT)	EcolC_2203 ←	YES	transposase IS4 family protein	= 4591379	NA (NA)					intergenic (‑43/+54)	EcolC_R0116/EcolC_R0117	YES	ambigous	5S ribosomal RNA/23S ribosomal RNA
2534922	A→C	0.064	Q49H (CAA→CAC)	EcolC_2297 →	NO	peptidase S15	= 4420279	NA (NA)	77 (0.080)	39/270	NT	NA	intergenic (‑142/+49)	EcolC_R0102/EcolC_R0103	YES	ambigous	5S ribosomal RNA/23S ribosomal RNA
2537623	T→G	0.058	E26D (GAA→GAC)	EcolC_2300 ←	NO	Mandelate racemase/muconate lactonizing protein	4460568 =	NA (NA)					intergenic (‑48/+49)	EcolC_R0110/EcolC_R0111	YES	ambigous	5S ribosomal RNA/23S ribosomal RNA
2624634	Δ3 bp	1	coding (855‑857/1677 nt)	EcolC_2385 ←	YES	extracellular solute‑binding protein family 5	4420285 =	NA (NA)	5 (0.000)	4/276	NT	NA	intergenic (‑148/+43)	EcolC_R0102/EcolC_R0103	YES	ambigous	5S ribosomal RNA/23S ribosomal RNA
2625746	A→C	0.867	intergenic (‑256/+437)	EcolC_2385 ← / ← EcolC_2386	YES	extracellular solute‑binding protein family 5/multiple antibiotic resistance (MarC)‑related protein	= 4460571	NA (NA)					intergenic (‑51/+46)	EcolC_R0110/EcolC_R0111	YES	ambigous	5S ribosomal RNA/23S ribosomal RNA
2996017	A→C	0.062	intergenic (+126/‑369)	EcolC_2721 → / → EcolC_2722	NO	MIP family channel protein/protein of unknown function DUF340 membrane	4420287 =	0 (0.000)	13 (0.010)	10/264	NT	1	intergenic (‑150/+41)	EcolC_R0102/EcolC_R0103	NO	YES	5S ribosomal RNA/23S ribosomal RNA
3076597	T→C	1	R342G (AGA→GGA)	EcolC_2814 ←	YES	extracellular solute‑binding protein family 5	= 4591389	NA (NA)					intergenic (‑53/+44)	EcolC_R0116/EcolC_R0117	YES	ambigous	5S ribosomal RNA/23S ribosomal RNA
3103198	C→A	0.116	A291S (GCC→TCC)	EcolC_2836 ←	NO	protein of unknown function DUF890	= 4420293	NA (NA)	33 (0.030)	20/264	NT	NA	intergenic (‑156/+35)	EcolC_R0102/EcolC_R0103	YES	ambigous	5S ribosomal RNA/23S ribosomal RNA
3178106	T→G	0.061	K291N (AAA→AAC)	EcolC_2916 ←	NO	protein TolA	4460581 =	NA (NA)					intergenic (‑61/+36)	EcolC_R0110/EcolC_R0111	YES	ambigous	5S ribosomal RNA/23S ribosomal RNA
3226560	C→G	1	L53L (CTG→CTC)	EcolC_2955 ←	YES	YD repeat protein	= 4425324	NA (NA)	19 (0.020)	13/258	NT	NA	intergenic (‑205/‑419)	EcolC_R0105/EcolC_4019	YES	ambigous	16S ribosomal RNA/phosphoribosylaminoimidazolecarboxamide formyltransferase/IMP cyclohydrolase
3226566	C→G	1	P51P (CCG→CCC)	EcolC_2955 ←	YES	YD repeat protein	4465611 =	NA (NA)					intergenic (‑203/+178)	EcolC_R0113/EcolC_4049	YES	ambigous	16S ribosomal RNA/glutamate racemase
3366659	C→T	0.125	G31G (GGC→GGT)	EcolC_3078 →	NO	Domain of unknown function DUF1795	4425330 =	268 (0.260)	26 (0.030)	18/260	NT	0.094	intergenic (‑211/‑413)	EcolC_R0105/EcolC_4019	NO	YES	16S ribosomal RNA/phosphoribosylaminoimidazolecarboxamide formyltransferase/IMP cyclohydrolase
3442311	T→A	0.131	L242Q (CTG→CAG)	EcolC_3140 →	NO	Alpha/beta hydrolase fold‑3 domain protein	= 4465615	NA (NA)					intergenic (‑207/+174)	EcolC_R0113/EcolC_4049	YES	ambigous	16S ribosomal RNA/glutamate racemase
3596768	T→G	0.067	S103R (AGC→CGC)	EcolC_3284 ←	NO	cyanate transporter	= 4425338	NA (NA)	27 (0.030)	19/260	NT	NA	intergenic (‑219/‑405)	EcolC_R0105/EcolC_4019	YES	ambigous	16S ribosomal RNA/phosphoribosylaminoimidazolecarboxamide formyltransferase/IMP cyclohydrolase
3634742	C→T	1	R231H (CGT→CAT)	EcolC_3316 ←	YES	protein of unknown function DUF224 cysteine‑rich region domain protein	4465625 =	NA (NA)					intergenic (‑217/+164)	EcolC_R0113/EcolC_4049	YES	ambigous	16S ribosomal RNA/glutamate racemase
3646188	T→C	1	intergenic (‑1036/‑542)	EcolC_3322 ← / → EcolC_3323	YES	Ig domain protein group 1 domain protein/ribosomal protein L31	= 4463665	NA (NA)	4 (0.000)	4/268	NT	NA	intergenic (‑69/+48)	EcolC_R0111/EcolC_R0112	YES	ambigous	23S ribosomal RNA/tRNA‑Glu
3657042	A→C	0.051	T35T (ACA→ACC)	EcolC_3333 →	NO	(2Fe‑2S)‑binding domain protein	4594523 =	NA (NA)					noncoding (74/76 nt)	EcolC_R0118	YES	ambigous	tRNA‑Ala
3659527	A→C	0.057	E317D (GAA→GAC)	EcolC_3335 →	NO	aldehyde oxidase and xanthine dehydrogenase molybdopterin binding	= 4463679	NA (NA)	13 (0.010)	6/268	NT	NA	intergenic (‑83/+34)	EcolC_R0111/EcolC_R0112	YES	ambigous	23S ribosomal RNA/tRNA‑Glu
3793428	G→C	1	L414V (CTT→GTT)	EcolC_3476 ←	YES	DNA polymerase III, alpha subunit	4594504 =	NA (NA)	+TGCTC				intergenic (‑87/+17)	EcolC_R0117/EcolC_R0118	YES	ambigous	23S ribosomal RNA/tRNA‑Ala
3835212	T→G	0.196	intergenic (‑149/+47)	EcolC_3510 ← / ← EcolC_3511	YES	penicillin‑binding protein 1B/ATP‑dependent helicase HrpB
3892026	T→A	0.058	intergenic (‑150/+81)	EcolC_3560 ← / ← EcolC_3561	NO	secretion monitor family proten/UDP‑3‑0‑acyl N‑acetylglucosamine deacetylase
3950621	G→A	0.124	G108G (GGC→GGT)	EcolC_3609 ←	NO	NAD(P)H dehydrogenase (quinone)
3996502	G→T	0.159	E221* (GAA→TAA)	EcolC_3649 →	NO	protein of unknown function DUF328
3997219	C→A	0.101	intergenic (‑152/+62)	EcolC_3650 ← / ← EcolC_3651	NO	conserved hypothetical protein/threonine synthase
4046196	T→G	0.064	E278D (GAA→GAC)	EcolC_3697 ←	NO	Alcohol dehydrogenase GroES domain protein
4093564	A→C	0.455	V380G (GTT→GGT)	EcolC_3742 ←	YES	mannonate dehydratase
4102179	T→G	0.094	intergenic (+16/+103)	EcolC_3749 → / ← EcolC_3750	NO	protein of unknown function DUF853 NPT hydrolase putative/permease YjgP/YjgQ family protein
4184297	A→C	0.153	V131V (GTT→GTG)	EcolC_3828 ←	NO	protein of unknown function DUF1190
4287467	A→C	1	G109G (GGA→GGC)	EcolC_3905 →	YES	hydro‑lyase, Fe‑S type, tartrate/fumarate subfamily, beta subunit
4389283	A→T	0.065	K150N (AAA→AAT)	EcolC_3996 →	NO	Fructose‑bisphosphate aldolase
4419877	2 bp→GT	1	intergenic (+148/+145)	EcolC_4018 → / ← EcolC_R0102	YES	GCN5‑related N‑acetyltransferase/5S ribosomal RNA
4740468	C→A	0.13	M266I (ATG→ATT)	EcolC_4286 ←	NO	tryptophanase

### Sheet: G1_HH
Predicted mutations							Unassigned new junction evidence
Position in reference genome CP000946.1	Mutation	Frequency	Mutation annotation	Affected gene(s) or intergenic region	Gene(s) or intergenic region with ancestral mutations?	Description	Position in reference genome CP000946.1	Reads (cov) mapping to either side of new junction	reads (cov)	score	skew	Frequency	Mutation annotation	Affected gene(s) or intergenic region	Sequence mapping to multiple locations on the reference genome?	Gene(s) or intergenic region with ancestral mutations?	Description
1249	G→A	0.079	R401H (CGC→CAC)	EcolC_0001 →	NO	chromosomal replication initiator protein DnaA	= 471094	NA (NA)	5 (0.020)	3/278	NT	NA	intergenic (+33/‑64)	EcolC_R0008/EcolC_R0009	YES	ambigous	23S ribosomal RNA/5S ribosomal RNA
50657	C→A	0.085	R60S (CGC→AGC)	EcolC_0049 →	NO	conserved hypothetical protein	471098 =	NA (NA)					intergenic (+37/‑60)	EcolC_R0008/EcolC_R0009	YES	ambigous	23S ribosomal RNA/5S ribosomal RNA
166580	A→G	1	S376G (AGC→GGC)	EcolC_0150 →	YES	xylulokinase	783045 =	NA (NA)	129 (0.450)	82/278	NT	0.576	coding (395/432 nt)	EcolC_0727	YES	ambigous	hypothetical protein
166701	A→C	0.073	Y416S (TAC→TCC)	EcolC_0150 →	YES	xylulokinase	914441 =	95 (0.330)					coding (457/1623 nt)	EcolC_0844	NO	NO	conserved hypothetical protein
261688	C→A	1	D273E (GAC→GAA)	EcolC_0227 →	YES	conserved hypothetical protein	= 784302	NA (NA)	152 (0.530)	99/278	NT	0.626	coding (612/645 nt)	EcolC_0730	YES	ambigous	transcriptional regulator, TetR family
269146	C→G	1	intergenic (+1365/+532)	EcolC_0230 → / ← EcolC_0233	YES	ABC‑2 type transporter/hypothetical protein	= 914443	91 (0.310)					coding (459/1623 nt)	EcolC_0844	NO	NO	conserved hypothetical protein
280865	G→T	0.094	S244Y (TCC→TAC)	EcolC_0242 ←	NO	protein of unknown function UPF0118	= 1105591	263 (0.910)	13 (0.050)	6/238	NT	0.053	intergenic (+1/‑198)	EcolC_R0025/EcolC_R0026	NO	NO	tRNA‑Arg/tRNA‑Arg
340142	T→G	1	R595S (AGA→AGC)	EcolC_0295 ←	YES	ATP‑dependent transcriptional regulator, MalT‑like, LuxR family	1106141 =	239 (0.970)					intergenic (+137/‑62)	EcolC_R0027/EcolC_R0028	NO	NO	tRNA‑Arg/tRNA‑Arg
390056	A→T	0.109	intergenic (+62/+90)	EcolC_0337 → / ← EcolC_0338	NO	putative transcriptional regulator, GntR family/transcriptional regulator, GntR family	1390079 =	188 (0.650)	67 (0.240)	11/270	NT	0.24	noncoding (76/76 nt)	EcolC_R0039	NO	NO	tRNA‑Val
684760	C→A	0.263	A15S (GCA→TCA)	EcolC_0633 ←	NO	DNA primase	= 3173835	249 (0.860)	+CTTC				noncoding (1/76 nt)	EcolC_R0067	NO	NO	tRNA‑Lys
770649	G→T	1	P185T (CCC→ACC)	EcolC_0718 ←	YES	AMP‑dependent synthetase and ligase	2415341 =	NA (NA)	161 (0.560)	98/276	NT	0.794	intergenic (‑1443/‑54)	EcolC_2198/EcolC_2200	YES	ambigous	hypothetical protein/Insertion element protein
825348	A→C	0.208	F231V (TTT→GTT)	EcolC_0772 ←	NO	Non‑specific protein‑tyrosine kinase	3005193 =	42 (0.150)					coding (740/1050 nt)	EcolC_2728	NO	NO	NAD‑dependent epimerase/dehydratase
916995	C→A	0.054	S107Y (TCC→TAC)	EcolC_0846 →	NO	Yop virulence translocation R	= 2819283	155 (0.540)	58 (0.200)	38/278	NT	0.254	coding (1842/2424 nt)	EcolC_2572	NO	NO	Tetratricopeptide TPR_2 repeat protein
922809	Δ776 bp	1		EcolC_0855–EcolC_0855	YES	EcolC_0855, EcolC_0855	2819920 =	185 (0.640)					coding (47/2019 nt)	EcolC_2573	NO	NO	polysaccharide deacetylase
991839	T→A	1	Q213L (CAG→CTG)	EcolC_0916 ←	YES	serine transporter	= 2987583	NA (NA)	56 (0.190)	43/278	NT	0.23	intergenic (‑55/+428)	EcolC_2714/EcolC_2715	YES	ambigous	Insertion element protein/ATP‑dependent Clp protease adaptor protein ClpS
1135843	T→A	0.233	intergenic (‑659/+89)	EcolC_1047 ← / ← EcolC_1048	NO	Protein of unknown function CsiD/alpha amylase catalytic region	3023044 =	188 (0.650)					coding (1686/1686 nt)	EcolC_2749	NO	NO	YidE/YbjL duplication
1183569	A→G	0.065	intergenic (+25/‑92)	EcolC_R0032 → / → EcolC_R0033	NO	tRNA‑Glu/23S ribosomal RNA	3031203 =	174 (0.600)	110 (0.420)	69/252	NT	0.428	coding (41/534 nt)	EcolC_2758	NO	YES	Tail Collar domain protein
1183572	T→G	0.068	intergenic (+28/‑89)	EcolC_R0032 → / → EcolC_R0033	NO	tRNA‑Glu/23S ribosomal RNA	3033060 =	136 (0.520)					coding (1048/1422 nt)	EcolC_2761	NO	YES	Phage‑related tail fibre protein‑like protein
1183573	G→A	0.072	intergenic (+29/‑88)	EcolC_R0032 → / → EcolC_R0033	NO	tRNA‑Glu/23S ribosomal RNA	= 3031215	170 (0.590)	83 (0.320)	55/252	NT	0.364	coding (53/534 nt)	EcolC_2758	NO	YES	Tail Collar domain protein
1344434	T→G	1	intergenic (+19/‑198)	EcolC_1224 → / → EcolC_1225	YES	iron‑containing alcohol dehydrogenase/Ethanolamine utilisation protein EutH	= 3033046	136 (0.520)					coding (1062/1422 nt)	EcolC_2761	NO	YES	Phage‑related tail fibre protein‑like protein
1494168	C→A	0.052	intergenic (‑805/‑115)	EcolC_1362 ← / → EcolC_1363	NO	aminotransferase class I and II/transcriptional regulator, LysR family	3776267 =	158 (0.550)	13 (0.050)	10/270	NT	0.078	intergenic (‑226/+147)	EcolC_R0091/EcolC_3459	NO	YES	16S ribosomal RNA/D,D‑heptose 1,7‑bisphosphate phosphatase
1558271	C→A	1	A391D (GCC→GAC)	EcolC_1420 →	YES	DNA gyrase, A subunit	= 4465630	NA (NA)					intergenic (‑222/+159)	EcolC_R0113/EcolC_4049	YES	ambigous	16S ribosomal RNA/glutamate racemase
1591864	A→T	0.07	intergenic (+425/+292)	EcolC_1440 → / ← EcolC_1441	NO	malate‑‑quinone oxidoreductase/proteinase inhibitor I11 ecotin	4420276 =	NA (NA)	14 (0.050)	9/270	NT	NA	intergenic (‑139/+52)	EcolC_R0102/EcolC_R0103	YES	ambigous	5S ribosomal RNA/23S ribosomal RNA
1717727	C→A	0.064	intergenic (+242/‑66)	EcolC_1550 → / → EcolC_1551	YES	Fructose‑bisphosphate aldolase/class II aldolase, tagatose bisphosphate family	= 4460563	NA (NA)					intergenic (‑43/+54)	EcolC_R0110/EcolC_R0111	YES	ambigous	5S ribosomal RNA/23S ribosomal RNA
1717752	C→A	0.181	intergenic (+267/‑41)	EcolC_1550 → / → EcolC_1551	YES	Fructose‑bisphosphate aldolase/class II aldolase, tagatose bisphosphate family	= 4420279	NA (NA)	28 (0.100)	17/270	NT	NA	intergenic (‑142/+49)	EcolC_R0102/EcolC_R0103	YES	ambigous	5S ribosomal RNA/23S ribosomal RNA
1717763	G→T	0.139	intergenic (+278/‑30)	EcolC_1550 → / → EcolC_1551	YES	Fructose‑bisphosphate aldolase/class II aldolase, tagatose bisphosphate family	4460568 =	NA (NA)					intergenic (‑48/+49)	EcolC_R0110/EcolC_R0111	YES	ambigous	5S ribosomal RNA/23S ribosomal RNA
1717769	G→T	0.106	intergenic (+284/‑24)	EcolC_1550 → / → EcolC_1551	YES	Fructose‑bisphosphate aldolase/class II aldolase, tagatose bisphosphate family	= 4420293	NA (NA)	15 (0.050)	12/264	NT	NA	intergenic (‑156/+35)	EcolC_R0102/EcolC_R0103	YES	ambigous	5S ribosomal RNA/23S ribosomal RNA
1900542	C→T	1	W8* (TGG→TGA)	EcolC_1701 ←	YES	ATPase, FliI/YscN family	4460581 =	NA (NA)					intergenic (‑61/+36)	EcolC_R0110/EcolC_R0111	YES	ambigous	5S ribosomal RNA/23S ribosomal RNA
1917124	A→C	0.098	intergenic (+18/‑87)	EcolC_1719 → / → EcolC_1720	NO	extracellular solute‑binding protein family 3/pyridoxal phosphate‑dependent enzyme, D‑cysteine desulfhydrase family	= 4425338	NA (NA)	13 (0.050)	7/260	NT	NA	intergenic (‑219/‑405)	EcolC_R0105/EcolC_4019	YES	ambigous	16S ribosomal RNA/phosphoribosylaminoimidazolecarboxamide formyltransferase/IMP cyclohydrolase
2047008	C→T	0.091	R242R (CGG→CGA)	EcolC_1848 ←	NO	protein of unknown function DUF444	4465625 =	NA (NA)					intergenic (‑217/+164)	EcolC_R0113/EcolC_4049	YES	ambigous	16S ribosomal RNA/glutamate racemase
2082218	T→G	0.129	E119D (GAA→GAC)	EcolC_1881 ←	NO	conserved hypothetical protein	= 4463679	NA (NA)	6 (0.020)	4/268	NT	NA	intergenic (‑83/+34)	EcolC_R0111/EcolC_R0112	YES	ambigous	23S ribosomal RNA/tRNA‑Glu
2134320	T→C	1	Q325Q (CAA→CAG)	EcolC_1932 ←	YES	Electron‑transferring‑flavoprotein dehydrogenase	4594504 =	NA (NA)	+TGCTC				intergenic (‑87/+17)	EcolC_R0117/EcolC_R0118	YES	ambigous	23S ribosomal RNA/tRNA‑Ala
2170196	G→A	1	noncoding (61/77 nt)	EcolC_R0054 ←	YES	tRNA‑Val	= 4463698	NA (NA)	3 (0.010)	3/268	NT	NA	intergenic (‑102/+15)	EcolC_R0111/EcolC_R0112	YES	ambigous	23S ribosomal RNA/tRNA‑Glu
2207759	T→A	0.055	K666N (AAA→AAT)	EcolC_2000 ←	NO	electron transport complex, RnfABCDGE type, C subunit	4594514 =	NA (NA)					intergenic (‑97/+7)	EcolC_R0117/EcolC_R0118	YES	ambigous	23S ribosomal RNA/tRNA‑Ala
2207966	A→T	0.055	R597R (CGT→CGA)	EcolC_2000 ←	NO	electron transport complex, RnfABCDGE type, C subunit
2224998	T→C	1	W393R (TGG→CGG)	EcolC_2015 →	YES	membrane‑associated protein
2423171	G→A	1	G40G (GGC→GGT)	EcolC_2203 ←	YES	transposase IS4 family protein
2483504	C→T	0.056	intergenic (‑1518/+2325)	EcolC_2254 ← / ← EcolC_2255	YES	Integrase catalytic region/phenylacetic acid degradation protein PaaY
2483528	C→A	0.061	intergenic (‑1542/+2301)	EcolC_2254 ← / ← EcolC_2255	YES	Integrase catalytic region/phenylacetic acid degradation protein PaaY
2483801	A→G	0.06	intergenic (‑1815/+2028)	EcolC_2254 ← / ← EcolC_2255	YES	Integrase catalytic region/phenylacetic acid degradation protein PaaY
2483941	T→A	0.058	intergenic (‑1955/+1888)	EcolC_2254 ← / ← EcolC_2255	YES	Integrase catalytic region/phenylacetic acid degradation protein PaaY
2483948	C→G	0.058	intergenic (‑1962/+1881)	EcolC_2254 ← / ← EcolC_2255	YES	Integrase catalytic region/phenylacetic acid degradation protein PaaY
2484092	A→C	0.06	intergenic (‑2106/+1737)	EcolC_2254 ← / ← EcolC_2255	YES	Integrase catalytic region/phenylacetic acid degradation protein PaaY
2484101	G→A	0.051	intergenic (‑2115/+1728)	EcolC_2254 ← / ← EcolC_2255	YES	Integrase catalytic region/phenylacetic acid degradation protein PaaY
2484676	C→G	0.05	intergenic (‑2690/+1153)	EcolC_2254 ← / ← EcolC_2255	YES	Integrase catalytic region/phenylacetic acid degradation protein PaaY
2587835	C→T	0.267	F123F (TTC→TTT)	EcolC_2349 →	NO	GTP cyclohydrolase II
2622284	C→T	0.242	A170A (GCG→GCA)	EcolC_2383 ←	NO	binding‑protein‑dependent transport systems inner membrane component
2624634	Δ3 bp	0.902	coding (855‑857/1677 nt)	EcolC_2385 ←	YES	extracellular solute‑binding protein family 5
2625746	A→C	0.874	intergenic (‑256/+437)	EcolC_2385 ← / ← EcolC_2386	YES	extracellular solute‑binding protein family 5/multiple antibiotic resistance (MarC)‑related protein
2638463	T→A	0.058	intergenic (+279/+618)	EcolC_R0058 → / ← EcolC_2396	YES	tRNA‑Tyr/respiratory nitrate reductase, gamma subunit
2638497	T→A	0.068	intergenic (+313/+584)	EcolC_R0058 → / ← EcolC_2396	YES	tRNA‑Tyr/respiratory nitrate reductase, gamma subunit
2827966	G→T	0.057	F137L (TTC→TTA)	EcolC_2579 ←	NO	FTR1 family protein
3076597	T→C	1	R342G (AGA→GGA)	EcolC_2814 ←	YES	extracellular solute‑binding protein family 5
3140356	G→A	0.061	T24T (ACC→ACT)	EcolC_2872 ←	NO	Insertion element protein
3178106	T→G	0.061	K291N (AAA→AAC)	EcolC_2916 ←	NO	protein TolA
3226560	C→G	1	L53L (CTG→CTC)	EcolC_2955 ←	YES	YD repeat protein
3226566	C→G	1	P51P (CCG→CCC)	EcolC_2955 ←	YES	YD repeat protein
3432247	G→A	0.053	intergenic (+168/+754)	EcolC_3132 → / ← EcolC_3133	NO	copper‑translocating P‑type ATPase/plasmid maintenance system antidote protein, XRE family
3595728	G→T	0.113	E182* (GAA→TAA)	EcolC_3283 →	NO	transferase hexapeptide repeat containing protein
3634742	C→T	1	R231H (CGT→CAT)	EcolC_3316 ←	YES	protein of unknown function DUF224 cysteine‑rich region domain protein
3646188	T→C	1	intergenic (‑1036/‑542)	EcolC_3322 ← / → EcolC_3323	YES	Ig domain protein group 1 domain protein/ribosomal protein L31
3659527	A→C	0.052	E317D (GAA→GAC)	EcolC_3335 →	NO	aldehyde oxidase and xanthine dehydrogenase molybdopterin binding
3793428	G→C	1	L414V (CTT→GTT)	EcolC_3476 ←	YES	DNA polymerase III, alpha subunit
3910706	T→G	0.059	Q283P (CAG→CCG)	EcolC_3577 ←	NO	transcriptional regulator, LacI family
4037871	A→C	0.064	E173D (GAA→GAC)	EcolC_3688 →	NO	ferric iron reductase
4093564	A→C	0.453	V380G (GTT→GGT)	EcolC_3742 ←	YES	mannonate dehydratase
4287467	A→C	1	G109G (GGA→GGC)	EcolC_3905 →	YES	hydro‑lyase, Fe‑S type, tartrate/fumarate subfamily, beta subunit
4419877	2 bp→GT	1	intergenic (+148/+145)	EcolC_4018 → / ← EcolC_R0102	YES	GCN5‑related N‑acetyltransferase/5S ribosomal RNA
4570575	G→A	0.059	A110V (GCA→GTA)	EcolC_4143 ←	NO	Xylose isomerase domain protein TIM barrel
4670527	A→C	0.109	intergenic (+75/+12)	EcolC_4227 → / ← EcolC_4228	YES	PpiC‑type peptidyl‑prolyl cis‑trans isomerase/ketol‑acid reductoisomerase

### Sheet: G2_HH
Predicted mutations							Unassigned new junction evidence
Position in reference genome CP000946.1	Mutation	Frequency	Mutation annotation	Affected gene(s) or intergenic region	Gene(s) or intergenic region with ancestral mutations?	Description	Position in reference genome CP000946.1	Reads (cov) mapping to either side of new junction	reads (cov)	score	skew	Frequency	Mutation annotation	Affected gene(s) or intergenic region	Sequence mapping to multiple locations on the reference genome?	Gene(s) or intergenic region with ancestral mutations?	Description
62793	T→G	0.088	Q12H (CAA→CAC)	EcolC_0057 ←	YES	uracil‑xanthine permease	1390079 =	270 (0.810)	114 (0.350)	10/270	NT	0.306	noncoding (76/76 nt)	EcolC_R0039	NO	NO	tRNA‑Val
166580	A→G	1	S376G (AGC→GGC)	EcolC_0150 →	YES	xylulokinase	= 3173835	263 (0.790)	+CTTC				noncoding (1/76 nt)	EcolC_R0067	NO	NO	tRNA‑Lys
166717	T→G	0.066	D421E (GAT→GAG)	EcolC_0150 →	YES	xylulokinase	1390079 =	270 (0.810)	15 (0.050)	8/274	NT	0.053	noncoding (76/76 nt)	EcolC_R0039	NO	NO	tRNA‑Val
261688	C→A	1	D273E (GAC→GAA)	EcolC_0227 →	YES	conserved hypothetical protein	= 3174043	270 (0.810)	+CC				noncoding (1/76 nt)	EcolC_R0068	NO	NO	tRNA‑Lys
269146	C→G	1	intergenic (+1365/+532)	EcolC_0230 → / ← EcolC_0233	YES	ABC‑2 type transporter/hypothetical protein	2812691 =	344 (1.030)	17 (0.080)	6/186	NT	0.077	intergenic (+344/+211)	EcolC_R0064/EcolC_2567	NO	NO	tRNA‑Ser/conserved hypothetical protein
340142	T→G	1	R595S (AGA→AGC)	EcolC_0295 ←	YES	ATP‑dependent transcriptional regulator, MalT‑like, LuxR family	= 2984451	179 (0.800)					noncoding (69/88 nt)	EcolC_R0066	NO	NO	tRNA‑Ser
406633	C→A	0.055	G499C (GGC→TGC)	EcolC_0354 ←	NO	integral membrane protein, YccS/YhfK family	= 2819283	257 (0.770)	34 (0.100)	21/278	NT	0.113	coding (1842/2424 nt)	EcolC_2572	NO	NO	Tetratricopeptide TPR_2 repeat protein
684760	C→A	0.122	A15S (GCA→TCA)	EcolC_0633 ←	NO	DNA primase	2819920 =	276 (0.830)					coding (47/2019 nt)	EcolC_2573	NO	NO	polysaccharide deacetylase
770649	G→T	1	P185T (CCC→ACC)	EcolC_0718 ←	YES	AMP‑dependent synthetase and ligase	= 2987583	NA (NA)	271 (0.820)	129/278	NT	0.954	intergenic (‑55/+428)	EcolC_2714/EcolC_2715	YES	ambigous	Insertion element protein/ATP‑dependent Clp protease adaptor protein ClpS
775722	G→C	0.084	G161A (GGC→GCC)	EcolC_0722 →	NO	FAD linked oxidase domain protein	2996610 =	13 (0.040)					coding (225/900 nt)	EcolC_2722	NO	NO	protein of unknown function DUF340 membrane
825348	A→C	0.171	F231V (TTT→GTT)	EcolC_0772 ←	NO	Non‑specific protein‑tyrosine kinase	= 2987583	NA (NA)	17 (0.050)	13/278	NT	0.061	intergenic (‑55/+428)	EcolC_2714/EcolC_2715	YES	ambigous	Insertion element protein/ATP‑dependent Clp protease adaptor protein ClpS
866694	A→C	0.082	intergenic (+118/‑149)	EcolC_0806 → / → EcolC_0807	YES	glycine dehydrogenase/short‑chain dehydrogenase/reductase SDR	3023044 =	261 (0.780)					coding (1686/1686 nt)	EcolC_2749	NO	NO	YidE/YbjL duplication
922809	Δ776 bp	1		EcolC_0855–EcolC_0855	YES	EcolC_0855, EcolC_0855	3031203 =	169 (0.510)	123 (0.410)	64/252	NT	0.436	coding (41/534 nt)	EcolC_2758	NO	YES	Tail Collar domain protein
991839	T→A	1	Q213L (CAG→CTG)	EcolC_0916 ←	YES	serine transporter	3033060 =	165 (0.550)					coding (1048/1422 nt)	EcolC_2761	NO	YES	Phage‑related tail fibre protein‑like protein
1135843	T→A	0.143	intergenic (‑659/+89)	EcolC_1047 ← / ← EcolC_1048	NO	Protein of unknown function CsiD/alpha amylase catalytic region	= 3031215	170 (0.510)	81 (0.270)	49/252	NT	0.337	coding (53/534 nt)	EcolC_2758	NO	YES	Tail Collar domain protein
1344434	T→G	1	intergenic (+19/‑198)	EcolC_1224 → / → EcolC_1225	YES	iron‑containing alcohol dehydrogenase/Ethanolamine utilisation protein EutH	= 3033046	165 (0.550)					coding (1062/1422 nt)	EcolC_2761	NO	YES	Phage‑related tail fibre protein‑like protein
1558271	C→A	1	A391D (GCC→GAC)	EcolC_1420 →	YES	DNA gyrase, A subunit	= 3130090	43 (0.130)	240 (0.720)	117/278	NT	0.845	coding (337/909 nt)	EcolC_2863	NO	NO	protein of unknown function UPF0052 and CofD
1900542	C→T	1	W8* (TGG→TGA)	EcolC_1701 ←	YES	ATPase, FliI/YscN family	3139715 =	45 (0.140)					intergenic (+747/+15)	EcolC_2870/EcolC_2872	NO	NO	PEBP family protein/Insertion element protein
2041599	T→G	0.057	M163R (ATG→AGG)	EcolC_1843 →	NO	transcriptional regulator, AraC family	3432161 =	392 (1.180)	357 (1.200)	9/248	NT	0.498	intergenic (+82/+840)	EcolC_3132/EcolC_3133	NO	YES	copper‑translocating P‑type ATPase/plasmid maintenance system antidote protein, XRE family
2134320	T→C	1	Q325Q (CAA→CAG)	EcolC_1932 ←	YES	Electron‑transferring‑flavoprotein dehydrogenase	= 3432953	416 (1.250)	+GAAGGCGTTTACGCT				intergenic (+874/+48)	EcolC_3132/EcolC_3133	NO	YES	copper‑translocating P‑type ATPase/plasmid maintenance system antidote protein, XRE family
2170196	G→A	1	noncoding (61/77 nt)	EcolC_R0054 ←	YES	tRNA‑Val	= 3771123	NA (NA)	4 (0.010)	3/272	NT	1	intergenic (‑156/+35)	EcolC_R0087/EcolC_R0088	YES	ambigous	5S ribosomal RNA/23S ribosomal RNA
2224998	T→C	1	W393R (TGG→CGG)	EcolC_2015 →	YES	membrane‑associated protein	3771124 =	0 (0.000)	+ATC				intergenic (‑157/+34)	EcolC_R0087/EcolC_R0088	NO	YES	5S ribosomal RNA/23S ribosomal RNA
2280991	G→A	0.057	intergenic (‑54/‑259)	EcolC_2078 ← / → EcolC_2079	NO	cold‑shock DNA‑binding domain protein/cold‑shock DNA‑binding domain protein	= 4420279	NA (NA)	26 (0.080)	14/270	NT	NA	intergenic (‑142/+49)	EcolC_R0102/EcolC_R0103	YES	ambigous	5S ribosomal RNA/23S ribosomal RNA
2423171	G→A	1	G40G (GGC→GGT)	EcolC_2203 ←	YES	transposase IS4 family protein	4460568 =	NA (NA)					intergenic (‑48/+49)	EcolC_R0110/EcolC_R0111	YES	ambigous	5S ribosomal RNA/23S ribosomal RNA
2483801	A→G	0.054	intergenic (‑1815/+2028)	EcolC_2254 ← / ← EcolC_2255	YES	Integrase catalytic region/phenylacetic acid degradation protein PaaY	= 4420293	NA (NA)	12 (0.040)	10/264	NT	NA	intergenic (‑156/+35)	EcolC_R0102/EcolC_R0103	YES	ambigous	5S ribosomal RNA/23S ribosomal RNA
2537623	T→G	0.077	E26D (GAA→GAC)	EcolC_2300 ←	NO	Mandelate racemase/muconate lactonizing protein	4460581 =	NA (NA)					intergenic (‑61/+36)	EcolC_R0110/EcolC_R0111	YES	ambigous	5S ribosomal RNA/23S ribosomal RNA
2587835	C→T	0.159	F123F (TTC→TTT)	EcolC_2349 →	NO	GTP cyclohydrolase II	= 4591396	NA (NA)	17 (0.050)	6/278	NT	NA	intergenic (‑60/+37)	EcolC_R0116/EcolC_R0117	YES	ambigous	5S ribosomal RNA/23S ribosomal RNA
2622284	C→T	0.154	A170A (GCG→GCA)	EcolC_2383 ←	NO	binding‑protein‑dependent transport systems inner membrane component	4591400 =	NA (NA)					intergenic (‑64/+33)	EcolC_R0116/EcolC_R0117	YES	ambigous	5S ribosomal RNA/23S ribosomal RNA
2624634	Δ3 bp	1	coding (855‑857/1677 nt)	EcolC_2385 ←	YES	extracellular solute‑binding protein family 5	4594504 =	0 (0.000)	4 (0.010)	3/268	NT	1	intergenic (‑87/+17)	EcolC_R0117/EcolC_R0118	NO	YES	23S ribosomal RNA/tRNA‑Ala
2625746	A→C	1	intergenic (‑256/+437)	EcolC_2385 ← / ← EcolC_2386	YES	extracellular solute‑binding protein family 5/multiple antibiotic resistance (MarC)‑related protein	= 4686444	NA (NA)	+GAGCA				intergenic (‑83/+34)	EcolC_R0128/EcolC_R0129	YES	ambigous	23S ribosomal RNA/tRNA‑Glu
2638390	T→A	0.091	intergenic (+206/+691)	EcolC_R0058 → / ← EcolC_2396	YES	tRNA‑Tyr/respiratory nitrate reductase, gamma subunit
2638463	T→A	0.057	intergenic (+279/+618)	EcolC_R0058 → / ← EcolC_2396	YES	tRNA‑Tyr/respiratory nitrate reductase, gamma subunit
3076597	T→C	1	R342G (AGA→GGA)	EcolC_2814 ←	YES	extracellular solute‑binding protein family 5
3178106	T→G	0.136	K291N (AAA→AAC)	EcolC_2916 ←	NO	protein TolA
3226560	C→G	1	L53L (CTG→CTC)	EcolC_2955 ←	YES	YD repeat protein
3226566	C→G	1	P51P (CCG→CCC)	EcolC_2955 ←	YES	YD repeat protein
3634742	C→T	1	R231H (CGT→CAT)	EcolC_3316 ←	YES	protein of unknown function DUF224 cysteine‑rich region domain protein
3646188	T→C	1	intergenic (‑1036/‑542)	EcolC_3322 ← / → EcolC_3323	YES	Ig domain protein group 1 domain protein/ribosomal protein L31
3659527	A→C	0.085	E317D (GAA→GAC)	EcolC_3335 →	NO	aldehyde oxidase and xanthine dehydrogenase molybdopterin binding
3793428	G→C	1	L414V (CTT→GTT)	EcolC_3476 ←	YES	DNA polymerase III, alpha subunit
3835212	T→G	0.364	intergenic (‑149/+47)	EcolC_3510 ← / ← EcolC_3511	YES	penicillin‑binding protein 1B/ATP‑dependent helicase HrpB
4093564	A→C	0.372	V380G (GTT→GGT)	EcolC_3742 ←	YES	mannonate dehydratase
4102179	T→G	0.086	intergenic (+16/+103)	EcolC_3749 → / ← EcolC_3750	NO	protein of unknown function DUF853 NPT hydrolase putative/permease YjgP/YjgQ family protein
4287467	A→C	1	G109G (GGA→GGC)	EcolC_3905 →	YES	hydro‑lyase, Fe‑S type, tartrate/fumarate subfamily, beta subunit
4419877	2 bp→GT	1	intergenic (+148/+145)	EcolC_4018 → / ← EcolC_R0102	YES	GCN5‑related N‑acetyltransferase/5S ribosomal RNA
4721480	A→C	0.051	intergenic (+42/‑141)	EcolC_4268 → / → EcolC_4269	NO	phosphate ABC transporter, inner membrane subunit PstA/phosphate ABC transporter, ATPase subunit

### Sheet: G3_HH
Predicted mutations							Unassigned new junction evidence
Position in reference genome CP000946.1	Mutation	Frequency	Mutation annotation	Affected gene(s) or intergenic region	Gene(s) or intergenic region with ancestral mutations?	Description	Position in reference genome CP000946.1	Reads (cov) mapping to either side of new junction	reads (cov)	score	skew	Frequency	Mutation annotation	Affected gene(s) or intergenic region	Sequence mapping to multiple locations on the reference genome?	Gene(s) or intergenic region with ancestral mutations?	Description
62793	T→G	0.054	Q12H (CAA→CAC)	EcolC_0057 ←	YES	uracil‑xanthine permease	1390079 =	302 (0.720)	120 (0.300)	8/270	NT	0.27	noncoding (76/76 nt)	EcolC_R0039	NO	NO	tRNA‑Val
166580	A→G	1	S376G (AGC→GGC)	EcolC_0150 →	YES	xylulokinase	= 3173835	367 (0.880)	+CTTC				noncoding (1/76 nt)	EcolC_R0067	NO	NO	tRNA‑Lys
166699	T→G	0.05	D415E (GAT→GAG)	EcolC_0150 →	YES	xylulokinase	= 2819283	409 (0.980)	21 (0.050)	13/278	NT	0.053	coding (1842/2424 nt)	EcolC_2572	NO	NO	Tetratricopeptide TPR_2 repeat protein
166701	A→C	0.062	Y416S (TAC→TCC)	EcolC_0150 →	YES	xylulokinase	2819920 =	343 (0.820)					coding (47/2019 nt)	EcolC_2573	NO	NO	polysaccharide deacetylase
166717	T→G	0.066	D421E (GAT→GAG)	EcolC_0150 →	YES	xylulokinase	= 2987583	NA (NA)	293 (0.700)	147/278	NT	0.849	intergenic (‑55/+428)	EcolC_2714/EcolC_2715	YES	ambigous	Insertion element protein/ATP‑dependent Clp protease adaptor protein ClpS
261688	C→A	1	D273E (GAC→GAA)	EcolC_0227 →	YES	conserved hypothetical protein	2996464 =	52 (0.120)					coding (79/900 nt)	EcolC_2722	NO	NO	protein of unknown function DUF340 membrane
269146	C→G	1	intergenic (+1365/+532)	EcolC_0230 → / ← EcolC_0233	YES	ABC‑2 type transporter/hypothetical protein	3031203 =	264 (0.630)	169 (0.450)	84/252	NT	0.426	coding (41/534 nt)	EcolC_2758	NO	YES	Tail Collar domain protein
340142	T→G	1	R595S (AGA→AGC)	EcolC_0295 ←	YES	ATP‑dependent transcriptional regulator, MalT‑like, LuxR family	3033060 =	216 (0.570)					coding (1048/1422 nt)	EcolC_2761	NO	YES	Phage‑related tail fibre protein‑like protein
503485	G→C	0.061	intergenic (+246/‑184)	EcolC_0461 → / → EcolC_0462	NO	uncharacterized membrane protein/peptidase U62 modulator of DNA gyrase	= 3031215	264 (0.630)	103 (0.270)	54/252	NT	0.312	coding (53/534 nt)	EcolC_2758	NO	YES	Tail Collar domain protein
606093	A→T	0.077	Y98N (TAC→AAC)	EcolC_0562 ←	NO	sugar isomerase, AgaS family	= 3033046	216 (0.570)					coding (1062/1422 nt)	EcolC_2761	NO	YES	Phage‑related tail fibre protein‑like protein
684760	C→A	0.064	A15S (GCA→TCA)	EcolC_0633 ←	NO	DNA primase	3432161 =	525 (1.260)	354 (0.950)	16/248	NT	0.445	intergenic (+82/+840)	EcolC_3132/EcolC_3133	NO	YES	copper‑translocating P‑type ATPase/plasmid maintenance system antidote protein, XRE family
770649	G→T	1	P185T (CCC→ACC)	EcolC_0718 ←	YES	AMP‑dependent synthetase and ligase	= 3432953	465 (1.110)	+GAAGGCGTTTACGCT				intergenic (+874/+48)	EcolC_3132/EcolC_3133	NO	YES	copper‑translocating P‑type ATPase/plasmid maintenance system antidote protein, XRE family
866694	A→C	0.097	intergenic (+118/‑149)	EcolC_0806 → / → EcolC_0807	YES	glycine dehydrogenase/short‑chain dehydrogenase/reductase SDR	= 3475628	NA (NA)	62 (0.150)	39/278	NT	0.138	intergenic (‑55/‑253)	EcolC_3171/EcolC_3172	YES	ambigous	Insertion element protein/Undecaprenyl‑phosphate glucose phosphotransferase
922809	Δ776 bp	1		EcolC_0855–EcolC_0855	YES	EcolC_0855, EcolC_0855	3483049 =	387 (0.930)					coding (570/1386 nt)	EcolC_3177	NO	NO	putative capsular polysaccharide bisynthesis protein
929540	A→T	0.067	V125D (GTC→GAC)	EcolC_0864 ←	NO	conserved hypothetical protein	4420276 =	0 (0.000)	12 (0.030)	6/270	NT	1	intergenic (‑139/+52)	EcolC_R0102/EcolC_R0103	NO	YES	5S ribosomal RNA/23S ribosomal RNA
991839	T→A	1	Q213L (CAG→CTG)	EcolC_0916 ←	YES	serine transporter	= 4591379	NA (NA)					intergenic (‑43/+54)	EcolC_R0116/EcolC_R0117	YES	ambigous	5S ribosomal RNA/23S ribosomal RNA
1135843	T→A	0.064	intergenic (‑659/+89)	EcolC_1047 ← / ← EcolC_1048	NO	Protein of unknown function CsiD/alpha amylase catalytic region	= 4420279	NA (NA)	36 (0.090)	18/270	NT	NA	intergenic (‑142/+49)	EcolC_R0102/EcolC_R0103	YES	ambigous	5S ribosomal RNA/23S ribosomal RNA
1344434	T→G	1	intergenic (+19/‑198)	EcolC_1224 → / → EcolC_1225	YES	iron‑containing alcohol dehydrogenase/Ethanolamine utilisation protein EutH	4460568 =	NA (NA)					intergenic (‑48/+49)	EcolC_R0110/EcolC_R0111	YES	ambigous	5S ribosomal RNA/23S ribosomal RNA
1558271	C→A	1	A391D (GCC→GAC)	EcolC_1420 →	YES	DNA gyrase, A subunit	4420287 =	NA (NA)	11 (0.030)	5/264	NT	NA	intergenic (‑150/+41)	EcolC_R0102/EcolC_R0103	YES	ambigous	5S ribosomal RNA/23S ribosomal RNA
1717752	C→A	0.14	intergenic (+267/‑41)	EcolC_1550 → / → EcolC_1551	YES	Fructose‑bisphosphate aldolase/class II aldolase, tagatose bisphosphate family	= 4460573	NA (NA)					intergenic (‑53/+44)	EcolC_R0110/EcolC_R0111	YES	ambigous	5S ribosomal RNA/23S ribosomal RNA
1717763	G→T	0.128	intergenic (+278/‑30)	EcolC_1550 → / → EcolC_1551	YES	Fructose‑bisphosphate aldolase/class II aldolase, tagatose bisphosphate family	= 4420293	NA (NA)	14 (0.040)	9/264	NT	NA	intergenic (‑156/+35)	EcolC_R0102/EcolC_R0103	YES	ambigous	5S ribosomal RNA/23S ribosomal RNA
1900542	C→T	1	W8* (TGG→TGA)	EcolC_1701 ←	YES	ATPase, FliI/YscN family	4460581 =	NA (NA)					intergenic (‑61/+36)	EcolC_R0110/EcolC_R0111	YES	ambigous	5S ribosomal RNA/23S ribosomal RNA
2005340	A→C	0.113	L100R (CTT→CGT)	EcolC_1804 ←	NO	major facilitator superfamily MFS_1	= 4425324	NA (NA)	18 (0.050)	10/258	NT	NA	intergenic (‑205/‑419)	EcolC_R0105/EcolC_4019	YES	ambigous	16S ribosomal RNA/phosphoribosylaminoimidazolecarboxamide formyltransferase/IMP cyclohydrolase
2041599	T→G	0.058	M163R (ATG→AGG)	EcolC_1843 →	NO	transcriptional regulator, AraC family	4465611 =	NA (NA)					intergenic (‑203/+178)	EcolC_R0113/EcolC_4049	YES	ambigous	16S ribosomal RNA/glutamate racemase
2134320	T→C	1	Q325Q (CAA→CAG)	EcolC_1932 ←	YES	Electron‑transferring‑flavoprotein dehydrogenase	= 4425352	NA (NA)	8 (0.020)	4/266	NT	1	intergenic (‑233/‑391)	EcolC_R0105/EcolC_4019	YES	ambigous	16S ribosomal RNA/phosphoribosylaminoimidazolecarboxamide formyltransferase/IMP cyclohydrolase
2170196	G→A	1	noncoding (61/77 nt)	EcolC_R0054 ←	YES	tRNA‑Val	4688396 =	0 (0.000)					intergenic (‑223/‑265)	EcolC_R0130/EcolC_4239	NO	YES	16S ribosomal RNA/GntR domain protein
2207966	A→T	0.05	R597R (CGT→CGA)	EcolC_2000 ←	NO	electron transport complex, RnfABCDGE type, C subunit
2224998	T→C	1	W393R (TGG→CGG)	EcolC_2015 →	YES	membrane‑associated protein
2299523	T→G	0.192	F61C (TTT→TGT)	EcolC_2105 →	YES	minor tail family protein
2423171	G→A	1	G40G (GGC→GGT)	EcolC_2203 ←	YES	transposase IS4 family protein
2587835	C→T	0.073	F123F (TTC→TTT)	EcolC_2349 →	NO	GTP cyclohydrolase II
2622284	C→T	0.053	A170A (GCG→GCA)	EcolC_2383 ←	NO	binding‑protein‑dependent transport systems inner membrane component
2624634	Δ3 bp	0.927	coding (855‑857/1677 nt)	EcolC_2385 ←	YES	extracellular solute‑binding protein family 5
2625746	A→C	1	intergenic (‑256/+437)	EcolC_2385 ← / ← EcolC_2386	YES	extracellular solute‑binding protein family 5/multiple antibiotic resistance (MarC)‑related protein
2638497	T→A	0.08	intergenic (+313/+584)	EcolC_R0058 → / ← EcolC_2396	YES	tRNA‑Tyr/respiratory nitrate reductase, gamma subunit
2638635	C→G	0.064	intergenic (+451/+446)	EcolC_R0058 → / ← EcolC_2396	YES	tRNA‑Tyr/respiratory nitrate reductase, gamma subunit
2638776	A→C	0.06	intergenic (+592/+305)	EcolC_R0058 → / ← EcolC_2396	YES	tRNA‑Tyr/respiratory nitrate reductase, gamma subunit
2638832	C→G	0.065	intergenic (+648/+249)	EcolC_R0058 → / ← EcolC_2396	YES	tRNA‑Tyr/respiratory nitrate reductase, gamma subunit
2785003	A→T	0.063	M141L (ATG→TTG)	EcolC_2535 →	NO	major facilitator superfamily MFS_1
3076597	T→C	1	R342G (AGA→GGA)	EcolC_2814 ←	YES	extracellular solute‑binding protein family 5
3107479	A→T	0.069	H96L (CAT→CTT)	EcolC_2839 →	NO	2OG‑Fe(II) oxygenase
3178106	T→G	0.054	K291N (AAA→AAC)	EcolC_2916 ←	NO	protein TolA
3226560	C→G	1	L53L (CTG→CTC)	EcolC_2955 ←	YES	YD repeat protein
3226566	C→G	1	P51P (CCG→CCC)	EcolC_2955 ←	YES	YD repeat protein
3248301	G→T	0.053	intergenic (‑330/+247)	EcolC_2975 ← / ← EcolC_2976	NO	outer membrane porin/glutaminyl‑tRNA synthetase
3276088	G→A	0.746	R312W (CGG→TGG)	EcolC_2996 ←	NO	heat shock protein DnaJ domain protein
3438694	T→C	0.056	S125P (TCC→CCC)	EcolC_3138 →	NO	potassium efflux system protein
3634742	C→T	1	R231H (CGT→CAT)	EcolC_3316 ←	YES	protein of unknown function DUF224 cysteine‑rich region domain protein
3646188	T→C	1	intergenic (‑1036/‑542)	EcolC_3322 ← / → EcolC_3323	YES	Ig domain protein group 1 domain protein/ribosomal protein L31
3657031	A→C	0.083	S32R (AGC→CGC)	EcolC_3333 →	NO	(2Fe‑2S)‑binding domain protein
3793428	G→C	1	L414V (CTT→GTT)	EcolC_3476 ←	YES	DNA polymerase III, alpha subunit
3835212	T→G	0.175	intergenic (‑149/+47)	EcolC_3510 ← / ← EcolC_3511	YES	penicillin‑binding protein 1B/ATP‑dependent helicase HrpB
4093564	A→C	0.427	V380G (GTT→GGT)	EcolC_3742 ←	YES	mannonate dehydratase
4287467	A→C	1	G109G (GGA→GGC)	EcolC_3905 →	YES	hydro‑lyase, Fe‑S type, tartrate/fumarate subfamily, beta subunit
4419877	2 bp→GT	1	intergenic (+148/+145)	EcolC_4018 → / ← EcolC_R0102	YES	GCN5‑related N‑acetyltransferase/5S ribosomal RNA
4633485	A→C	0.088	L25R (CTT→CGT)	EcolC_4194 ←	NO	DNA helicase II
4670483	A→T	0.089	intergenic (+31/+56)	EcolC_4227 → / ← EcolC_4228	YES	PpiC‑type peptidyl‑prolyl cis‑trans isomerase/ketol‑acid reductoisomerase
4670527	A→C	0.055	intergenic (+75/+12)	EcolC_4227 → / ← EcolC_4228	YES	PpiC‑type peptidyl‑prolyl cis‑trans isomerase/ketol‑acid reductoisomerase

### Sheet: G4_HH
Predicted mutations							Unassigned new junction evidence
Position in reference genome CP000946.1	Mutation	Frequency	Mutation annotation	Affected gene(s) or intergenic region	Gene(s) or intergenic region with ancestral mutations?	Description	Position in reference genome CP000946.1	Reads (cov) mapping to either side of new junction	reads (cov)	score	skew	Frequency	Mutation annotation	Affected gene(s) or intergenic region	Sequence mapping to multiple locations on the reference genome?	Gene(s) or intergenic region with ancestral mutations?	Description
62793	T→G	0.11	Q12H (CAA→CAC)	EcolC_0057 ←	YES	uracil‑xanthine permease	= 468180	NA (NA)	4 (0.010)	3/258	NT	NA	noncoding (105/2986 nt)	EcolC_R0008	YES	ambigous	23S ribosomal RNA
166580	A→G	1	S376G (AGC→GGC)	EcolC_0150 →	YES	xylulokinase	= 468669	NA (NA)					noncoding (594/2986 nt)	EcolC_R0008	YES	ambigous	23S ribosomal RNA
220616	T→G	0.054	K226T (AAA→ACA)	EcolC_0195 ←	NO	ribonuclease	469168 =	NA (NA)	4 (0.010)	3/264	NT	NA	noncoding (1093/2986 nt)	EcolC_R0008	YES	ambigous	23S ribosomal RNA
261688	C→A	1	D273E (GAC→GAA)	EcolC_0227 →	YES	conserved hypothetical protein	469305 =	NA (NA)					noncoding (1230/2986 nt)	EcolC_R0008	YES	ambigous	23S ribosomal RNA
269146	C→G	1	intergenic (+1365/+532)	EcolC_0230 → / ← EcolC_0233	YES	ABC‑2 type transporter/hypothetical protein	= 471094	NA (NA)	17 (0.050)	7/278	NT	NA	intergenic (+33/‑64)	EcolC_R0008/EcolC_R0009	YES	ambigous	23S ribosomal RNA/5S ribosomal RNA
340142	T→G	1	R595S (AGA→AGC)	EcolC_0295 ←	YES	ATP‑dependent transcriptional regulator, MalT‑like, LuxR family	471098 =	NA (NA)					intergenic (+37/‑60)	EcolC_R0008/EcolC_R0009	YES	ambigous	23S ribosomal RNA/5S ribosomal RNA
503485	G→C	0.057	intergenic (+246/‑184)	EcolC_0461 → / → EcolC_0462	NO	uncharacterized membrane protein/peptidase U62 modulator of DNA gyrase	= 1184484	NA (NA)	3 (0.010)	3/272	NT	NA	noncoding (824/2983 nt)	EcolC_R0033	YES	ambigous	23S ribosomal RNA
606093	A→T	0.081	Y98N (TAC→AAC)	EcolC_0562 ←	NO	sugar isomerase, AgaS family	= 1184764	NA (NA)					noncoding (1104/2983 nt)	EcolC_R0033	YES	ambigous	23S ribosomal RNA
684760	C→A	0.136	A15S (GCA→TCA)	EcolC_0633 ←	NO	DNA primase	1390079 =	216 (0.630)	29 (0.090)	11/270	NT	0.102	noncoding (76/76 nt)	EcolC_R0039	NO	NO	tRNA‑Val
770649	G→T	1	P185T (CCC→ACC)	EcolC_0718 ←	YES	AMP‑dependent synthetase and ligase	= 3174043	312 (0.910)	+CTTC				noncoding (1/76 nt)	EcolC_R0068	NO	NO	tRNA‑Lys
866694	A→C	0.052	intergenic (+118/‑149)	EcolC_0806 → / → EcolC_0807	YES	glycine dehydrogenase/short‑chain dehydrogenase/reductase SDR	2812691 =	300 (0.880)	18 (0.080)	7/186	NT	0.087	intergenic (+344/+211)	EcolC_R0064/EcolC_2567	NO	NO	tRNA‑Ser/conserved hypothetical protein
922809	Δ776 bp	1		EcolC_0855–EcolC_0855	YES	EcolC_0855, EcolC_0855	= 2984451	177 (0.770)					noncoding (69/88 nt)	EcolC_R0066	NO	NO	tRNA‑Ser
991839	T→A	1	Q213L (CAG→CTG)	EcolC_0916 ←	YES	serine transporter	= 2819283	220 (0.640)	55 (0.160)	36/278	NT	0.19	coding (1842/2424 nt)	EcolC_2572	NO	NO	Tetratricopeptide TPR_2 repeat protein
1135843	T→A	0.175	intergenic (‑659/+89)	EcolC_1047 ← / ← EcolC_1048	NO	Protein of unknown function CsiD/alpha amylase catalytic region	2819920 =	250 (0.730)					coding (47/2019 nt)	EcolC_2573	NO	NO	polysaccharide deacetylase
1183342	G→A	0.08	intergenic (+46/‑127)	EcolC_R0031 → / → EcolC_R0032	YES	16S ribosomal RNA/tRNA‑Glu	= 2987583	NA (NA)	222 (0.650)	114/278	NT	0.851	intergenic (‑55/+428)	EcolC_2714/EcolC_2715	YES	ambigous	Insertion element protein/ATP‑dependent Clp protease adaptor protein ClpS
1183343	A→G	0.082	intergenic (+47/‑126)	EcolC_R0031 → / → EcolC_R0032	YES	16S ribosomal RNA/tRNA‑Glu	2996464 =	39 (0.110)					coding (79/900 nt)	EcolC_2722	NO	NO	protein of unknown function DUF340 membrane
1183352	T→A	0.077	intergenic (+56/‑117)	EcolC_R0031 → / → EcolC_R0032	YES	16S ribosomal RNA/tRNA‑Glu	= 2987583	NA (NA)	38 (0.110)	23/278	NT	0.134	intergenic (‑55/+428)	EcolC_2714/EcolC_2715	YES	ambigous	Insertion element protein/ATP‑dependent Clp protease adaptor protein ClpS
1344434	T→G	1	intergenic (+19/‑198)	EcolC_1224 → / → EcolC_1225	YES	iron‑containing alcohol dehydrogenase/Ethanolamine utilisation protein EutH	3023044 =	245 (0.720)					coding (1686/1686 nt)	EcolC_2749	NO	NO	YidE/YbjL duplication
1390072	A→C	0.054	intergenic (‑38/+7)	EcolC_R0038 ← / ← EcolC_R0039	NO	tRNA‑Val/tRNA‑Val	3031203 =	173 (0.510)	104 (0.340)	64/252	NT	0.37	coding (41/534 nt)	EcolC_2758	NO	YES	Tail Collar domain protein
1558271	C→A	1	A391D (GCC→GAC)	EcolC_1420 →	YES	DNA gyrase, A subunit	3033060 =	198 (0.640)					coding (1048/1422 nt)	EcolC_2761	NO	YES	Phage‑related tail fibre protein‑like protein
1665775	T→G	0.103	intergenic (+261/‑419)	EcolC_1508 → / → EcolC_1509	NO	dihydrouridine synthase DuS/RND efflux system, outer membrane lipoprotein, NodT family	= 3031215	177 (0.520)	104 (0.340)	59/252	NT	0.367	coding (53/534 nt)	EcolC_2758	NO	YES	Tail Collar domain protein
1717752	C→A	0.131	intergenic (+267/‑41)	EcolC_1550 → / → EcolC_1551	YES	Fructose‑bisphosphate aldolase/class II aldolase, tagatose bisphosphate family	= 3033046	198 (0.640)					coding (1062/1422 nt)	EcolC_2761	NO	YES	Phage‑related tail fibre protein‑like protein
1717763	G→T	0.136	intergenic (+278/‑30)	EcolC_1550 → / → EcolC_1551	YES	Fructose‑bisphosphate aldolase/class II aldolase, tagatose bisphosphate family	3432161 =	493 (1.440)	275 (0.900)	10/248	NT	0.429	intergenic (+82/+840)	EcolC_3132/EcolC_3133	NO	YES	copper‑translocating P‑type ATPase/plasmid maintenance system antidote protein, XRE family
1900542	C→T	1	W8* (TGG→TGA)	EcolC_1701 ←	YES	ATPase, FliI/YscN family	= 3432953	326 (0.950)	+GAAGGCGTTTACGCT				intergenic (+874/+48)	EcolC_3132/EcolC_3133	NO	YES	copper‑translocating P‑type ATPase/plasmid maintenance system antidote protein, XRE family
1912523	G→T	0.064	Q26K (CAA→AAA)	EcolC_1715 ←	NO	flagellar hook‑associated 2 domain protein	= 3475628	NA (NA)	61 (0.180)	37/278	NT	0.184	intergenic (‑55/‑253)	EcolC_3171/EcolC_3172	YES	ambigous	Insertion element protein/Undecaprenyl‑phosphate glucose phosphotransferase
2041599	T→G	0.073	M163R (ATG→AGG)	EcolC_1843 →	NO	transcriptional regulator, AraC family	3483049 =	270 (0.790)					coding (570/1386 nt)	EcolC_3177	NO	NO	putative capsular polysaccharide bisynthesis protein
2126223	T→G	0.076	F260C (TTT→TGT)	EcolC_1925 →	NO	protein of unknown function UPF0061	= 3771123	NA (NA)	23 (0.070)	8/272	NT	1	intergenic (‑156/+35)	EcolC_R0087/EcolC_R0088	YES	ambigous	5S ribosomal RNA/23S ribosomal RNA
2134320	T→C	1	Q325Q (CAA→CAG)	EcolC_1932 ←	YES	Electron‑transferring‑flavoprotein dehydrogenase	3771124 =	0 (0.000)	+ATC				intergenic (‑157/+34)	EcolC_R0087/EcolC_R0088	NO	YES	5S ribosomal RNA/23S ribosomal RNA
2170196	G→A	1	noncoding (61/77 nt)	EcolC_R0054 ←	YES	tRNA‑Val	3772580 =	NA (NA)	7 (0.020)	3/268	NT	NA	noncoding (1558/2980 nt)	EcolC_R0088	YES	ambigous	23S ribosomal RNA
2207966	A→T	0.063	R597R (CGT→CGA)	EcolC_2000 ←	NO	electron transport complex, RnfABCDGE type, C subunit	3772990 =	NA (NA)					noncoding (1148/2980 nt)	EcolC_R0088	YES	ambigous	23S ribosomal RNA
2224998	T→C	1	W393R (TGG→CGG)	EcolC_2015 →	YES	membrane‑associated protein	= 4068561	17 (0.050)	4 (0.010)	4/268	NT	0.196	coding (763/867 nt)	EcolC_3716	NO	NO	Integrase catalytic region
2286286	A→T	0.051	intergenic (‑237/‑152)	EcolC_2089 ← / → EcolC_2090	NO	hypothetical protein/DNA packaging Nu1	= 4068654	NA (NA)					coding (670/867 nt)	EcolC_3716	YES	ambigous	Integrase catalytic region
2423171	G→A	1	G40G (GGC→GGT)	EcolC_2203 ←	YES	transposase IS4 family protein	4420276 =	NA (NA)	14 (0.040)	7/270	NT	NA	intergenic (‑139/+52)	EcolC_R0102/EcolC_R0103	YES	ambigous	5S ribosomal RNA/23S ribosomal RNA
2483210	T→C	0.052	intergenic (‑1224/+2619)	EcolC_2254 ← / ← EcolC_2255	YES	Integrase catalytic region/phenylacetic acid degradation protein PaaY	= 4460563	NA (NA)					intergenic (‑43/+54)	EcolC_R0110/EcolC_R0111	YES	ambigous	5S ribosomal RNA/23S ribosomal RNA
2483390	A→G	0.052	intergenic (‑1404/+2439)	EcolC_2254 ← / ← EcolC_2255	YES	Integrase catalytic region/phenylacetic acid degradation protein PaaY	= 4420279	NA (NA)	31 (0.090)	17/270	NT	NA	intergenic (‑142/+49)	EcolC_R0102/EcolC_R0103	YES	ambigous	5S ribosomal RNA/23S ribosomal RNA
2483504	C→T	0.06	intergenic (‑1518/+2325)	EcolC_2254 ← / ← EcolC_2255	YES	Integrase catalytic region/phenylacetic acid degradation protein PaaY	4460568 =	NA (NA)					intergenic (‑48/+49)	EcolC_R0110/EcolC_R0111	YES	ambigous	5S ribosomal RNA/23S ribosomal RNA
2483528	C→A	0.055	intergenic (‑1542/+2301)	EcolC_2254 ← / ← EcolC_2255	YES	Integrase catalytic region/phenylacetic acid degradation protein PaaY	= 4425352	NA (NA)	10 (0.030)	5/266	NT	1	intergenic (‑233/‑391)	EcolC_R0105/EcolC_4019	YES	ambigous	16S ribosomal RNA/phosphoribosylaminoimidazolecarboxamide formyltransferase/IMP cyclohydrolase
2484092	A→C	0.051	intergenic (‑2106/+1737)	EcolC_2254 ← / ← EcolC_2255	YES	Integrase catalytic region/phenylacetic acid degradation protein PaaY	4688396 =	0 (0.000)					intergenic (‑223/‑265)	EcolC_R0130/EcolC_4239	NO	YES	16S ribosomal RNA/GntR domain protein
2484676	C→G	0.103	intergenic (‑2690/+1153)	EcolC_2254 ← / ← EcolC_2255	YES	Integrase catalytic region/phenylacetic acid degradation protein PaaY	= 4463679	NA (NA)	8 (0.020)	7/268	NT	NA	intergenic (‑83/+34)	EcolC_R0111/EcolC_R0112	YES	ambigous	23S ribosomal RNA/tRNA‑Glu
2587835	C→T	0.177	F123F (TTC→TTT)	EcolC_2349 →	NO	GTP cyclohydrolase II	4594504 =	NA (NA)	+TGCTC				intergenic (‑87/+17)	EcolC_R0117/EcolC_R0118	YES	ambigous	23S ribosomal RNA/tRNA‑Ala
2622284	C→T	0.17	A170A (GCG→GCA)	EcolC_2383 ←	NO	binding‑protein‑dependent transport systems inner membrane component	= 4463705	NA (NA)	7 (0.030)	3/214	NT	NA	intergenic (‑109/+8)	EcolC_R0111/EcolC_R0112	YES	ambigous	23S ribosomal RNA/tRNA‑Glu
2624634	Δ3 bp	0.903	coding (855‑857/1677 nt)	EcolC_2385 ←	YES	extracellular solute‑binding protein family 5	4594504 =	NA (NA)	+32 bp				intergenic (‑87/+17)	EcolC_R0117/EcolC_R0118	YES	ambigous	23S ribosomal RNA/tRNA‑Ala
2625746	A→C	0.914	intergenic (‑256/+437)	EcolC_2385 ← / ← EcolC_2386	YES	extracellular solute‑binding protein family 5/multiple antibiotic resistance (MarC)‑related protein
2638431	C→G	0.063	intergenic (+247/+650)	EcolC_R0058 → / ← EcolC_2396	YES	tRNA‑Tyr/respiratory nitrate reductase, gamma subunit
2638497	T→A	0.063	intergenic (+313/+584)	EcolC_R0058 → / ← EcolC_2396	YES	tRNA‑Tyr/respiratory nitrate reductase, gamma subunit
2995454	G→A	0.154	A87T (GCC→ACC)	EcolC_2721 →	NO	MIP family channel protein
3076597	T→C	1	R342G (AGA→GGA)	EcolC_2814 ←	YES	extracellular solute‑binding protein family 5
3226560	C→G	1	L53L (CTG→CTC)	EcolC_2955 ←	YES	YD repeat protein
3226566	C→G	1	P51P (CCG→CCC)	EcolC_2955 ←	YES	YD repeat protein
3276088	G→A	0.578	R312W (CGG→TGG)	EcolC_2996 ←	NO	heat shock protein DnaJ domain protein
3438153	A→C	0.058	intergenic (+69/‑169)	EcolC_3137 → / → EcolC_3138	NO	major facilitator superfamily MFS_1/potassium efflux system protein
3536107	A→C	0.077	L342R (CTG→CGG)	EcolC_3230 ←	NO	alpha amylase catalytic region
3623831	A→C	0.128	D280E (GAT→GAG)	EcolC_3308 ←	NO	diguanylate phosphodiesterase
3634742	C→T	1	R231H (CGT→CAT)	EcolC_3316 ←	YES	protein of unknown function DUF224 cysteine‑rich region domain protein
3646188	T→C	1	intergenic (‑1036/‑542)	EcolC_3322 ← / → EcolC_3323	YES	Ig domain protein group 1 domain protein/ribosomal protein L31
3659527	A→C	0.078	E317D (GAA→GAC)	EcolC_3335 →	NO	aldehyde oxidase and xanthine dehydrogenase molybdopterin binding
3771131	Δ1 bp	1	intergenic (‑164/+27)	EcolC_R0087 ← / ← EcolC_R0088	NO	5S ribosomal RNA/23S ribosomal RNA
3776305	T→C	0.064	intergenic (‑264/+109)	EcolC_R0091 ← / ← EcolC_3459	NO	16S ribosomal RNA/D,D‑heptose 1,7‑bisphosphate phosphatase
3793428	G→C	1	L414V (CTT→GTT)	EcolC_3476 ←	YES	DNA polymerase III, alpha subunit
4093564	A→C	0.459	V380G (GTT→GGT)	EcolC_3742 ←	YES	mannonate dehydratase
4268366	T→G	0.11	P30P (CCT→CCG)	EcolC_3890 →	YES	hypothetical protein
4287467	A→C	1	G109G (GGA→GGC)	EcolC_3905 →	YES	hydro‑lyase, Fe‑S type, tartrate/fumarate subfamily, beta subunit
4419877	2 bp→GT	1	intergenic (+148/+145)	EcolC_4018 → / ← EcolC_R0102	YES	GCN5‑related N‑acetyltransferase/5S ribosomal RNA
4670527	A→C	0.064	intergenic (+75/+12)	EcolC_4227 → / ← EcolC_4228	YES	PpiC‑type peptidyl‑prolyl cis‑trans isomerase/ketol‑acid reductoisomerase

### Sheet: G5_HH
Predicted mutations							Unassigned new junction evidence
Position in reference genome CP000946.1	Mutation	Frequency	Mutation annotation	Affected gene(s) or intergenic region	Gene(s) or intergenic region with ancestral mutations?	Description	Position in reference genome CP000946.1	Reads (cov) mapping to either side of new junction	reads (cov)	score	skew	Frequency	Mutation annotation	Affected gene(s) or intergenic region	Sequence mapping to multiple locations on the reference genome?	Gene(s) or intergenic region with ancestral mutations?	Description
52769	C→T	0.105	E441K (GAA→AAA)	EcolC_0052 ←	NO	hypothetical protein	= 471094	NA (NA)	17 (0.050)	8/278	NT	NA	intergenic (+33/‑64)	EcolC_R0008/EcolC_R0009	YES	ambigous	23S ribosomal RNA/5S ribosomal RNA
62793	T→G	0.057	Q12H (CAA→CAC)	EcolC_0057 ←	YES	uracil‑xanthine permease	471098 =	NA (NA)					intergenic (+37/‑60)	EcolC_R0008/EcolC_R0009	YES	ambigous	23S ribosomal RNA/5S ribosomal RNA
166580	A→G	1	S376G (AGC→GGC)	EcolC_0150 →	YES	xylulokinase	785499 =	NA (NA)	13 (0.040)	7/278	NT	NA	intergenic (‑586/+35)	EcolC_0730/EcolC_0732	YES	ambigous	transcriptional regulator, TetR family/Integrase catalytic region
261688	C→A	1	D273E (GAC→GAA)	EcolC_0227 →	YES	conserved hypothetical protein	= 786691	NA (NA)					intergenic (‑22/+71)	EcolC_0733/EcolC_0734	YES	ambigous	transposase IS3/IS911 family protein/choline/carnitine/betaine transporter
269146	C→G	1	intergenic (+1365/+532)	EcolC_0230 → / ← EcolC_0233	YES	ABC‑2 type transporter/hypothetical protein	= 2309207	387 (1.070)	21 (0.060)	16/276	NT	0.052	coding (226/576 nt)	EcolC_2112	NO	NO	tail assembly chaperone gp38
340142	T→G	1	R595S (AGA→AGC)	EcolC_0295 ←	YES	ATP‑dependent transcriptional regulator, MalT‑like, LuxR family	2415341 =	NA (NA)					intergenic (‑1443/‑54)	EcolC_2198/EcolC_2200	YES	ambigous	hypothetical protein/Insertion element protein
362911	G→A	0.139	V142I (GTA→ATA)	EcolC_0311 →	NO	putative transport protein	2415340 =	NA (NA)	13 (0.040)	11/278	NT	0.153	intergenic (‑1442/‑55)	EcolC_2198/EcolC_2200	YES	ambigous	hypothetical protein/Insertion element protein
684760	C→A	0.564	A15S (GCA→TCA)	EcolC_0633 ←	NO	DNA primase	2995095 =	72 (0.200)					intergenic (‑324/‑101)	EcolC_2720/EcolC_2721	NO	NO	ATP‑dependent endonuclease of the OLD family/MIP family channel protein
770649	G→T	1	P185T (CCC→ACC)	EcolC_0718 ←	YES	AMP‑dependent synthetase and ligase	2415340 =	NA (NA)	15 (0.040)	10/278	NT	0.125	intergenic (‑1442/‑55)	EcolC_2198/EcolC_2200	YES	ambigous	hypothetical protein/Insertion element protein
825348	A→C	0.193	F231V (TTT→GTT)	EcolC_0772 ←	NO	Non‑specific protein‑tyrosine kinase	2996987 =	105 (0.290)					coding (602/900 nt)	EcolC_2722	NO	NO	protein of unknown function DUF340 membrane
866694	A→C	0.059	intergenic (+118/‑149)	EcolC_0806 → / → EcolC_0807	YES	glycine dehydrogenase/short‑chain dehydrogenase/reductase SDR	2415341 =	NA (NA)	13 (0.040)	9/276	NT	0.149	intergenic (‑1443/‑54)	EcolC_2198/EcolC_2200	YES	ambigous	hypothetical protein/Insertion element protein
922809	Δ776 bp	1		EcolC_0855–EcolC_0855	YES	EcolC_0855, EcolC_0855	2991018 =	75 (0.210)					coding (992/1116 nt)	EcolC_2718	NO	NO	efflux transporter, RND family, MFP subunit
991839	T→A	1	Q213L (CAG→CTG)	EcolC_0916 ←	YES	serine transporter	= 2819283	114 (0.320)	167 (0.460)	90/278	NT	0.565	coding (1842/2424 nt)	EcolC_2572	NO	NO	Tetratricopeptide TPR_2 repeat protein
1135843	T→A	0.526	intergenic (‑659/+89)	EcolC_1047 ← / ← EcolC_1048	NO	Protein of unknown function CsiD/alpha amylase catalytic region	2819920 =	143 (0.400)					coding (47/2019 nt)	EcolC_2573	NO	NO	polysaccharide deacetylase
1183312	T→A	0.084	intergenic (+16/‑157)	EcolC_R0031 → / → EcolC_R0032	YES	16S ribosomal RNA/tRNA‑Glu	= 2987583	NA (NA)	162 (0.450)	93/278	NT	0.559	intergenic (‑55/+428)	EcolC_2714/EcolC_2715	YES	ambigous	Insertion element protein/ATP‑dependent Clp protease adaptor protein ClpS
1183342	G→A	0.052	intergenic (+46/‑127)	EcolC_R0031 → / → EcolC_R0032	YES	16S ribosomal RNA/tRNA‑Glu	3023044 =	128 (0.350)					coding (1686/1686 nt)	EcolC_2749	NO	NO	YidE/YbjL duplication
1183343	A→G	0.054	intergenic (+47/‑126)	EcolC_R0031 → / → EcolC_R0032	YES	16S ribosomal RNA/tRNA‑Glu	3031203 =	206 (0.570)	122 (0.370)	77/252	NT	0.396	coding (41/534 nt)	EcolC_2758	NO	YES	Tail Collar domain protein
1183352	T→A	0.057	intergenic (+56/‑117)	EcolC_R0031 → / → EcolC_R0032	YES	16S ribosomal RNA/tRNA‑Glu	3033060 =	185 (0.560)					coding (1048/1422 nt)	EcolC_2761	NO	YES	Phage‑related tail fibre protein‑like protein
1199380	G→T	0.066	T216T (ACC→ACA)	EcolC_1101 ←	NO	DEAD/DEAH box helicase domain protein	= 3031215	211 (0.580)	112 (0.340)	69/252	NT	0.373	coding (53/534 nt)	EcolC_2758	NO	YES	Tail Collar domain protein
1333364	G→A	0.073	G237G (GGC→GGT)	EcolC_1213 ←	NO	transaldolase	= 3033046	185 (0.560)					coding (1062/1422 nt)	EcolC_2761	NO	YES	Phage‑related tail fibre protein‑like protein
1344434	T→G	1	intergenic (+19/‑198)	EcolC_1224 → / → EcolC_1225	YES	iron‑containing alcohol dehydrogenase/Ethanolamine utilisation protein EutH	= 3129742	379 (1.050)	20 (0.060)	13/278	NT	0.05	intergenic (‑352/‑12)	EcolC_2862/EcolC_2863	NO	NO	molybdenum cofactor biosynthesis protein A/protein of unknown function UPF0052 and CofD
1558271	C→A	1	A391D (GCC→GAC)	EcolC_1420 →	YES	DNA gyrase, A subunit	3144067 =	NA (NA)					intergenic (+232/+15)	EcolC_2882/EcolC_2883	YES	ambigous	putative bacteriophage protein/Insertion element protein
1665775	T→G	0.112	intergenic (+261/‑419)	EcolC_1508 → / → EcolC_1509	NO	dihydrouridine synthase DuS/RND efflux system, outer membrane lipoprotein, NodT family	3432161 =	453 (1.250)	337 (1.040)	17/248	NT	0.471	intergenic (+82/+840)	EcolC_3132/EcolC_3133	NO	YES	copper‑translocating P‑type ATPase/plasmid maintenance system antidote protein, XRE family
1717752	C→A	0.152	intergenic (+267/‑41)	EcolC_1550 → / → EcolC_1551	YES	Fructose‑bisphosphate aldolase/class II aldolase, tagatose bisphosphate family	= 3432953	396 (1.100)	+GAAGGCGTTTACGCT				intergenic (+874/+48)	EcolC_3132/EcolC_3133	NO	YES	copper‑translocating P‑type ATPase/plasmid maintenance system antidote protein, XRE family
1717763	G→T	0.133	intergenic (+278/‑30)	EcolC_1550 → / → EcolC_1551	YES	Fructose‑bisphosphate aldolase/class II aldolase, tagatose bisphosphate family	4066155 =	407 (1.130)	22 (0.060)	16/278	NT	0.051	coding (599/957 nt)	EcolC_3714	NO	NO	cobalamin synthesis protein P47K
1843273	A→T	0.065	intergenic (+63/+2733)	EcolC_1655 → / ← EcolC_R0044	NO	conserved hypothetical protein/tRNA‑Asn	= 4069684	NA (NA)					intergenic (‑65/‑663)	EcolC_3717/EcolC_3719	YES	ambigous	transposase IS3/IS911 family protein/restriction modification system DNA specificity domain
1843284	G→T	0.111	intergenic (+74/+2722)	EcolC_1655 → / ← EcolC_R0044	NO	conserved hypothetical protein/tRNA‑Asn	4420276 =	0 (0.000)	21 (0.060)	12/270	NT	1	intergenic (‑139/+52)	EcolC_R0102/EcolC_R0103	NO	YES	5S ribosomal RNA/23S ribosomal RNA
1900542	C→T	1	W8* (TGG→TGA)	EcolC_1701 ←	YES	ATPase, FliI/YscN family	= 4591379	NA (NA)					intergenic (‑43/+54)	EcolC_R0116/EcolC_R0117	YES	ambigous	5S ribosomal RNA/23S ribosomal RNA
2134320	T→C	1	Q325Q (CAA→CAG)	EcolC_1932 ←	YES	Electron‑transferring‑flavoprotein dehydrogenase	= 4420279	NA (NA)	37 (0.110)	21/270	NT	NA	intergenic (‑142/+49)	EcolC_R0102/EcolC_R0103	YES	ambigous	5S ribosomal RNA/23S ribosomal RNA
2170196	G→A	1	noncoding (61/77 nt)	EcolC_R0054 ←	YES	tRNA‑Val	4460568 =	NA (NA)					intergenic (‑48/+49)	EcolC_R0110/EcolC_R0111	YES	ambigous	5S ribosomal RNA/23S ribosomal RNA
2224998	T→C	1	W393R (TGG→CGG)	EcolC_2015 →	YES	membrane‑associated protein	= 4420293	NA (NA)	20 (0.060)	14/264	NT	NA	intergenic (‑156/+35)	EcolC_R0102/EcolC_R0103	YES	ambigous	5S ribosomal RNA/23S ribosomal RNA
2423171	G→A	1	G40G (GGC→GGT)	EcolC_2203 ←	YES	transposase IS4 family protein	4460581 =	NA (NA)					intergenic (‑61/+36)	EcolC_R0110/EcolC_R0111	YES	ambigous	5S ribosomal RNA/23S ribosomal RNA
2587835	C→T	0.527	F123F (TTC→TTT)	EcolC_2349 →	NO	GTP cyclohydrolase II	= 4425338	NA (NA)	24 (0.070)	17/260	NT	NA	intergenic (‑219/‑405)	EcolC_R0105/EcolC_4019	YES	ambigous	16S ribosomal RNA/phosphoribosylaminoimidazolecarboxamide formyltransferase/IMP cyclohydrolase
2622284	C→T	0.564	A170A (GCG→GCA)	EcolC_2383 ←	NO	binding‑protein‑dependent transport systems inner membrane component	4465625 =	NA (NA)					intergenic (‑217/+164)	EcolC_R0113/EcolC_4049	YES	ambigous	16S ribosomal RNA/glutamate racemase
2624634	Δ3 bp	0.939	coding (855‑857/1677 nt)	EcolC_2385 ←	YES	extracellular solute‑binding protein family 5
2625746	A→C	0.917	intergenic (‑256/+437)	EcolC_2385 ← / ← EcolC_2386	YES	extracellular solute‑binding protein family 5/multiple antibiotic resistance (MarC)‑related protein
2638390	T→A	0.052	intergenic (+206/+691)	EcolC_R0058 → / ← EcolC_2396	YES	tRNA‑Tyr/respiratory nitrate reductase, gamma subunit
2638571	G→C	0.053	intergenic (+387/+510)	EcolC_R0058 → / ← EcolC_2396	YES	tRNA‑Tyr/respiratory nitrate reductase, gamma subunit
2683637	T→G	0.095	I34M (ATT→ATG)	EcolC_2434 →	NO	sodium/hydrogen exchanger
3012224	G→T	0.096	T146N (ACC→AAC)	EcolC_2737 ←	NO	23S rRNA (uracil‑5‑)‑methyltransferase RumB
3076597	T→C	1	R342G (AGA→GGA)	EcolC_2814 ←	YES	extracellular solute‑binding protein family 5
3178106	T→G	0.071	K291N (AAA→AAC)	EcolC_2916 ←	NO	protein TolA
3226560	C→G	1	L53L (CTG→CTC)	EcolC_2955 ←	YES	YD repeat protein
3226566	C→G	1	P51P (CCG→CCC)	EcolC_2955 ←	YES	YD repeat protein
3332638	T→A	0.152	intergenic (‑287/‑88)	EcolC_3051 ← / → EcolC_3052	NO	isochorismate synthase/periplasmic binding protein
3442311	T→A	0.084	L242Q (CTG→CAG)	EcolC_3140 →	NO	Alpha/beta hydrolase fold‑3 domain protein
3634742	C→T	1	R231H (CGT→CAT)	EcolC_3316 ←	YES	protein of unknown function DUF224 cysteine‑rich region domain protein
3646188	T→C	1	intergenic (‑1036/‑542)	EcolC_3322 ← / → EcolC_3323	YES	Ig domain protein group 1 domain protein/ribosomal protein L31
3666895	G→A	0.052	R336C (CGC→TGC)	EcolC_3342 ←	NO	protein of unknown function DUF1100 hydrolase family protein
3719466	G→A	0.052	V102I (GTA→ATA)	EcolC_3401 →	NO	Nitrilase/cyanide hydratase and apolipoprotein N‑acyltransferase
3793428	G→C	1	L414V (CTT→GTT)	EcolC_3476 ←	YES	DNA polymerase III, alpha subunit
3844432	C→T	0.054	S34S (AGC→AGT)	EcolC_3520 →	NO	fimbrial biogenesis outer membrane usher protein
4093564	A→C	0.448	V380G (GTT→GGT)	EcolC_3742 ←	YES	mannonate dehydratase
4128193	G→A	0.084	G96S (GGT→AGT)	EcolC_3773 →	NO	anaerobic ribonucleoside‑triphosphate reductase
4287467	A→C	1	G109G (GGA→GGC)	EcolC_3905 →	YES	hydro‑lyase, Fe‑S type, tartrate/fumarate subfamily, beta subunit
4389316	A→C	0.094	E161D (GAA→GAC)	EcolC_3996 →	NO	Fructose‑bisphosphate aldolase
4419877	2 bp→GT	1	intergenic (+148/+145)	EcolC_4018 → / ← EcolC_R0102	YES	GCN5‑related N‑acetyltransferase/5S ribosomal RNA
4591215	T→A	0.056	intergenic (+94/+7)	EcolC_4159 → / ← EcolC_R0116	NO	molybdopterin‑guanine dinucleotide biosynthesis protein B/5S ribosomal RNA
4591351	T→C	0.138	intergenic (‑15/+82)	EcolC_R0116 ← / ← EcolC_R0117	NO	5S ribosomal RNA/23S ribosomal RNA
4605163	C→G	0.103	intergenic (‑31/+15)	EcolC_4166 ← / ← EcolC_4167	NO	oxidoreductase FAD/NAD(P)‑binding domain protein/UbiD family decarboxylase
4670527	A→C	0.082	intergenic (+75/+12)	EcolC_4227 → / ← EcolC_4228	YES	PpiC‑type peptidyl‑prolyl cis‑trans isomerase/ketol‑acid reductoisomerase

### Sheet: SS1_HH
Predicted mutations							Unassigned new junction evidence
Position in reference genome CP000946.1	Mutation	Frequency	Mutation annotation	Affected gene(s) or intergenic region	Gene(s) or intergenic region with ancestral mutations?	Description	Position in reference genome CP000946.1	Reads (cov) mapping to either side of new junction	reads (cov)	score	skew	Frequency	Mutation annotation	Affected gene(s) or intergenic region	Sequence mapping to multiple locations on the reference genome?	Gene(s) or intergenic region with ancestral mutations?	Description
23213	A→T	0.067	intergenic (+101/‑468)	EcolC_0021 → / → EcolC_0023	NO	glycoside hydrolase family 4/transposase, IS605 OrfB family	1390079 =	176 (0.600)	26 (0.090)	8/270	NT	0.106	noncoding (76/76 nt)	EcolC_R0039	NO	NO	tRNA‑Val
62793	T→G	0.062	Q12H (CAA→CAC)	EcolC_0057 ←	YES	uracil‑xanthine permease	= 3174043	277 (0.940)	+CTTC				noncoding (1/76 nt)	EcolC_R0068	NO	NO	tRNA‑Lys
166580	A→G	1	S376G (AGC→GGC)	EcolC_0150 →	YES	xylulokinase	= 2819283	166 (0.560)	83 (0.280)	54/278	NT	0.323	coding (1842/2424 nt)	EcolC_2572	NO	NO	Tetratricopeptide TPR_2 repeat protein
261688	C→A	1	D273E (GAC→GAA)	EcolC_0227 →	YES	conserved hypothetical protein	2819920 =	182 (0.620)					coding (47/2019 nt)	EcolC_2573	NO	NO	polysaccharide deacetylase
269146	C→G	1	intergenic (+1365/+532)	EcolC_0230 → / ← EcolC_0233	YES	ABC‑2 type transporter/hypothetical protein	= 2987583	NA (NA)	66 (0.220)	45/278	NT	0.311	intergenic (‑55/+428)	EcolC_2714/EcolC_2715	YES	ambigous	Insertion element protein/ATP‑dependent Clp protease adaptor protein ClpS
340142	T→G	1	R595S (AGA→AGC)	EcolC_0295 ←	YES	ATP‑dependent transcriptional regulator, MalT‑like, LuxR family	3023044 =	146 (0.500)					coding (1686/1686 nt)	EcolC_2749	NO	NO	YidE/YbjL duplication
363101	G→T	0.074	R205L (CGT→CTT)	EcolC_0311 →	NO	putative transport protein	3031203 =	133 (0.450)	110 (0.410)	67/252	NT	0.429	coding (41/534 nt)	EcolC_2758	NO	YES	Tail Collar domain protein
503569	T→A	0.054	intergenic (+330/‑100)	EcolC_0461 → / → EcolC_0462	NO	uncharacterized membrane protein/peptidase U62 modulator of DNA gyrase	3033060 =	172 (0.650)					coding (1048/1422 nt)	EcolC_2761	NO	YES	Phage‑related tail fibre protein‑like protein
684760	C→A	0.284	A15S (GCA→TCA)	EcolC_0633 ←	NO	DNA primase	= 3031215	127 (0.430)	63 (0.240)	48/252	NT	0.305	coding (53/534 nt)	EcolC_2758	NO	YES	Tail Collar domain protein
687341	T→G	0.062	N182H (AAC→CAC)	EcolC_0636 ←	NO	anion transporter	= 3033046	172 (0.650)					coding (1062/1422 nt)	EcolC_2761	NO	YES	Phage‑related tail fibre protein‑like protein
770649	G→T	1	P185T (CCC→ACC)	EcolC_0718 ←	YES	AMP‑dependent synthetase and ligase	3432161 =	320 (1.090)	277 (1.060)	10/248	NT	0.501	intergenic (+82/+840)	EcolC_3132/EcolC_3133	NO	YES	copper‑translocating P‑type ATPase/plasmid maintenance system antidote protein, XRE family
858394	T→G	0.077	I164S (ATC→AGC)	EcolC_0801 →	NO	peptidase M24	= 3432953	299 (1.020)	+GAAGGCGTTTACGCT				intergenic (+874/+48)	EcolC_3132/EcolC_3133	NO	YES	copper‑translocating P‑type ATPase/plasmid maintenance system antidote protein, XRE family
922809	Δ776 bp	1		EcolC_0855–EcolC_0855	YES	EcolC_0855, EcolC_0855	= 3771123	NA (NA)	13 (0.050)	8/272	NT	1	intergenic (‑156/+35)	EcolC_R0087/EcolC_R0088	YES	ambigous	5S ribosomal RNA/23S ribosomal RNA
991839	T→A	1	Q213L (CAG→CTG)	EcolC_0916 ←	YES	serine transporter	3771124 =	0 (0.000)	+ATC				intergenic (‑157/+34)	EcolC_R0087/EcolC_R0088	NO	YES	5S ribosomal RNA/23S ribosomal RNA
1083192	G→T	0.05	I449I (ATC→ATA)	EcolC_0997 ←	NO	PTS system, maltose and glucose‑specific subfamily, IIC subunit	3776252 =	95 (0.320)	18 (0.070)	11/260	NT	0.168	intergenic (‑211/+162)	EcolC_R0091/EcolC_3459	NO	YES	16S ribosomal RNA/D,D‑heptose 1,7‑bisphosphate phosphatase
1135843	T→A	0.271	intergenic (‑659/+89)	EcolC_1047 ← / ← EcolC_1048	NO	Protein of unknown function CsiD/alpha amylase catalytic region	= 4465615	NA (NA)					intergenic (‑207/+174)	EcolC_R0113/EcolC_4049	YES	ambigous	16S ribosomal RNA/glutamate racemase
1183312	T→A	0.124	intergenic (+16/‑157)	EcolC_R0031 → / → EcolC_R0032	YES	16S ribosomal RNA/tRNA‑Glu	= 4420279	NA (NA)	27 (0.090)	20/270	NT	NA	intergenic (‑142/+49)	EcolC_R0102/EcolC_R0103	YES	ambigous	5S ribosomal RNA/23S ribosomal RNA
1183318	A→T	0.078	intergenic (+22/‑151)	EcolC_R0031 → / → EcolC_R0032	YES	16S ribosomal RNA/tRNA‑Glu	4460568 =	NA (NA)					intergenic (‑48/+49)	EcolC_R0110/EcolC_R0111	YES	ambigous	5S ribosomal RNA/23S ribosomal RNA
1183352	T→A	0.088	intergenic (+56/‑117)	EcolC_R0031 → / → EcolC_R0032	YES	16S ribosomal RNA/tRNA‑Glu	= 4425338	NA (NA)	14 (0.050)	10/260	NT	NA	intergenic (‑219/‑405)	EcolC_R0105/EcolC_4019	YES	ambigous	16S ribosomal RNA/phosphoribosylaminoimidazolecarboxamide formyltransferase/IMP cyclohydrolase
1344434	T→G	1	intergenic (+19/‑198)	EcolC_1224 → / → EcolC_1225	YES	iron‑containing alcohol dehydrogenase/Ethanolamine utilisation protein EutH	4465625 =	NA (NA)					intergenic (‑217/+164)	EcolC_R0113/EcolC_4049	YES	ambigous	16S ribosomal RNA/glutamate racemase
1368952	C→T	0.054	C239Y (TGC→TAC)	EcolC_1250 ←	NO	phosphotransferase system EIIC	= 4463665	NA (NA)	4 (0.010)	3/268	NT	NA	intergenic (‑69/+48)	EcolC_R0111/EcolC_R0112	YES	ambigous	23S ribosomal RNA/tRNA‑Glu
1558271	C→A	1	A391D (GCC→GAC)	EcolC_1420 →	YES	DNA gyrase, A subunit	4594523 =	NA (NA)					noncoding (74/76 nt)	EcolC_R0118	YES	ambigous	tRNA‑Ala
1665775	T→A	0.115	intergenic (+261/‑419)	EcolC_1508 → / → EcolC_1509	NO	dihydrouridine synthase DuS/RND efflux system, outer membrane lipoprotein, NodT family	= 4463679	NA (NA)	4 (0.010)	3/268	NT	NA	intergenic (‑83/+34)	EcolC_R0111/EcolC_R0112	YES	ambigous	23S ribosomal RNA/tRNA‑Glu
1717727	C→A	0.063	intergenic (+242/‑66)	EcolC_1550 → / → EcolC_1551	YES	Fructose‑bisphosphate aldolase/class II aldolase, tagatose bisphosphate family	4594504 =	NA (NA)	+TGCTC				intergenic (‑87/+17)	EcolC_R0117/EcolC_R0118	YES	ambigous	23S ribosomal RNA/tRNA‑Ala
1717752	C→A	0.171	intergenic (+267/‑41)	EcolC_1550 → / → EcolC_1551	YES	Fructose‑bisphosphate aldolase/class II aldolase, tagatose bisphosphate family	= 4591396	NA (NA)	16 (0.050)	10/278	NT	NA	intergenic (‑60/+37)	EcolC_R0116/EcolC_R0117	YES	ambigous	5S ribosomal RNA/23S ribosomal RNA
1717763	G→T	0.168	intergenic (+278/‑30)	EcolC_1550 → / → EcolC_1551	YES	Fructose‑bisphosphate aldolase/class II aldolase, tagatose bisphosphate family	4591400 =	NA (NA)					intergenic (‑64/+33)	EcolC_R0116/EcolC_R0117	YES	ambigous	5S ribosomal RNA/23S ribosomal RNA
1717768	C→A	0.052	intergenic (+283/‑25)	EcolC_1550 → / → EcolC_1551	YES	Fructose‑bisphosphate aldolase/class II aldolase, tagatose bisphosphate family
1717769	G→T	0.137	intergenic (+284/‑24)	EcolC_1550 → / → EcolC_1551	YES	Fructose‑bisphosphate aldolase/class II aldolase, tagatose bisphosphate family
1900542	C→T	1	W8* (TGG→TGA)	EcolC_1701 ←	YES	ATPase, FliI/YscN family
1917124	A→C	0.64	intergenic (+18/‑87)	EcolC_1719 → / → EcolC_1720	NO	extracellular solute‑binding protein family 3/pyridoxal phosphate‑dependent enzyme, D‑cysteine desulfhydrase family
2041599	T→G	0.063	M163R (ATG→AGG)	EcolC_1843 →	NO	transcriptional regulator, AraC family
2134320	T→C	1	Q325Q (CAA→CAG)	EcolC_1932 ←	YES	Electron‑transferring‑flavoprotein dehydrogenase
2170196	G→A	1	noncoding (61/77 nt)	EcolC_R0054 ←	YES	tRNA‑Val
2224998	T→C	1	W393R (TGG→CGG)	EcolC_2015 →	YES	membrane‑associated protein
2299523	T→G	0.156	F61C (TTT→TGT)	EcolC_2105 →	YES	minor tail family protein
2423171	G→A	1	G40G (GGC→GGT)	EcolC_2203 ←	YES	transposase IS4 family protein
2484092	A→C	0.056	intergenic (‑2106/+1737)	EcolC_2254 ← / ← EcolC_2255	YES	Integrase catalytic region/phenylacetic acid degradation protein PaaY
2587835	C→T	0.259	F123F (TTC→TTT)	EcolC_2349 →	NO	GTP cyclohydrolase II
2622284	C→T	0.219	A170A (GCG→GCA)	EcolC_2383 ←	NO	binding‑protein‑dependent transport systems inner membrane component
2624634	Δ3 bp	0.362	coding (855‑857/1677 nt)	EcolC_2385 ←	YES	extracellular solute‑binding protein family 5
2625746	A→C	0.358	intergenic (‑256/+437)	EcolC_2385 ← / ← EcolC_2386	YES	extracellular solute‑binding protein family 5/multiple antibiotic resistance (MarC)‑related protein
2638463	T→A	0.099	intergenic (+279/+618)	EcolC_R0058 → / ← EcolC_2396	YES	tRNA‑Tyr/respiratory nitrate reductase, gamma subunit
2638497	T→A	0.075	intergenic (+313/+584)	EcolC_R0058 → / ← EcolC_2396	YES	tRNA‑Tyr/respiratory nitrate reductase, gamma subunit
3073632	C→A	0.055	D141Y (GAT→TAT)	EcolC_2811 ←	NO	diguanylate phosphodiesterase
3076597	T→C	1	R342G (AGA→GGA)	EcolC_2814 ←	YES	extracellular solute‑binding protein family 5
3170553	G→T	0.067	D102Y (GAT→TAT)	EcolC_2909 →	NO	putative homeobox protein
3226560	C→G	1	L53L (CTG→CTC)	EcolC_2955 ←	YES	YD repeat protein
3226566	C→G	1	P51P (CCG→CCC)	EcolC_2955 ←	YES	YD repeat protein
3244410	G→A	0.62	A25T (GCC→ACC)	EcolC_2971 →	NO	CopG domain protein DNA‑binding domain protein
3433134	C→A	0.061	W88L (TGG→TTG)	EcolC_3133 ←	YES	plasmid maintenance system antidote protein, XRE family
3599262	G→A	0.066	intergenic (+13/+324)	EcolC_3287 → / ← EcolC_3288	NO	transcriptional regulator, LysR family/N‑isopropylammelide isopropylaminohydrolase
3634742	C→T	1	R231H (CGT→CAT)	EcolC_3316 ←	YES	protein of unknown function DUF224 cysteine‑rich region domain protein
3646188	T→C	1	intergenic (‑1036/‑542)	EcolC_3322 ← / → EcolC_3323	YES	Ig domain protein group 1 domain protein/ribosomal protein L31
3793428	G→C	1	L414V (CTT→GTT)	EcolC_3476 ←	YES	DNA polymerase III, alpha subunit
3819782	G→T	0.133	P259T (CCA→ACA)	EcolC_3499 ←	NO	deoxyguanosinetriphosphate triphosphohydrolase
3835212	T→G	0.104	intergenic (‑149/+47)	EcolC_3510 ← / ← EcolC_3511	YES	penicillin‑binding protein 1B/ATP‑dependent helicase HrpB
4093564	A→C	0.444	V380G (GTT→GGT)	EcolC_3742 ←	YES	mannonate dehydratase
4287467	A→C	1	G109G (GGA→GGC)	EcolC_3905 →	YES	hydro‑lyase, Fe‑S type, tartrate/fumarate subfamily, beta subunit
4419877	2 bp→GT	1	intergenic (+148/+145)	EcolC_4018 → / ← EcolC_R0102	YES	GCN5‑related N‑acetyltransferase/5S ribosomal RNA
4548345	G→T	0.116	intergenic (‑47/+106)	EcolC_4121 ← / ← EcolC_4122	NO	conserved hypothetical protein/formate dehydrogenase family accessory protein FdhD
4548352	G→T	0.075	intergenic (‑54/+99)	EcolC_4121 ← / ← EcolC_4122	NO	conserved hypothetical protein/formate dehydrogenase family accessory protein FdhD

### Sheet: SS2_HH
Predicted mutations							Unassigned new junction evidence
Position in reference genome CP000946.1	Mutation	Frequency	Mutation annotation	Affected gene(s) or intergenic region	Gene(s) or intergenic region with ancestral mutations?	Description	Position in reference genome CP000946.1	Reads (cov) mapping to either side of new junction	reads (cov)	score	skew	Frequency	Mutation annotation	Affected gene(s) or intergenic region	Sequence mapping to multiple locations on the reference genome?	Gene(s) or intergenic region with ancestral mutations?	Description
45236	T→C	0.354	intergenic (‑824/+306)	EcolC_0041 ← / ← EcolC_0043	NO	sugar efflux transporter/phage/plasmid primase, P4 family	471098 =	0 (0.000)	10 (0.030)	8/264	NT	1	intergenic (+37/‑60)	EcolC_R0008/EcolC_R0009	NO	NO	23S ribosomal RNA/5S ribosomal RNA
45240	T→G	0.369	intergenic (‑828/+302)	EcolC_0041 ← / ← EcolC_0043	NO	sugar efflux transporter/phage/plasmid primase, P4 family	3771124 =	NA (NA)					intergenic (‑157/+34)	EcolC_R0087/EcolC_R0088	YES	ambigous	5S ribosomal RNA/23S ribosomal RNA
45241	T→A	0.371	intergenic (‑829/+301)	EcolC_0041 ← / ← EcolC_0043	NO	sugar efflux transporter/phage/plasmid primase, P4 family	1390079 =	252 (0.700)	105 (0.300)	9/270	NT	0.298	noncoding (76/76 nt)	EcolC_R0039	NO	NO	tRNA‑Val
45261	T→C	0.325	intergenic (‑849/+281)	EcolC_0041 ← / ← EcolC_0043	NO	sugar efflux transporter/phage/plasmid primase, P4 family	= 3173835	257 (0.710)	+CTTC				noncoding (1/76 nt)	EcolC_R0067	NO	NO	tRNA‑Lys
62793	T→G	0.053	Q12H (CAA→CAC)	EcolC_0057 ←	YES	uracil‑xanthine permease	= 2703685	NA (NA)	58 (0.160)	39/278	NT	0.249	intergenic (+15/‑54)	EcolC_2454/EcolC_2455	YES	ambigous	Insertion element protein/conserved hypothetical protein
87790	C→A	0.061	S42Y (TCT→TAT)	EcolC_0083 →	YES	Lipopolysaccharide glucosyltransferase I	2705802 =	175 (0.490)					intergenic (+1734/+1369)	EcolC_2455/EcolC_2457	NO	NO	conserved hypothetical protein/hypothetical protein
166580	A→G	1	S376G (AGC→GGC)	EcolC_0150 →	YES	xylulokinase	= 2987581	NA (NA)	66 (0.190)	44/274	NT	0.632	intergenic (‑53/+430)	EcolC_2714/EcolC_2715	YES	ambigous	Insertion element protein/ATP‑dependent Clp protease adaptor protein ClpS
166701	A→C	0.062	Y416S (TAC→TCC)	EcolC_0150 →	YES	xylulokinase	2993331 =	39 (0.110)					coding (1441/1659 nt)	EcolC_2720	NO	NO	ATP‑dependent endonuclease of the OLD family
261688	C→A	1	D273E (GAC→GAA)	EcolC_0227 →	YES	conserved hypothetical protein	= 2987582	NA (NA)	235 (0.660)	129/276	NT	0.703	intergenic (‑54/+429)	EcolC_2714/EcolC_2715	YES	ambigous	Insertion element protein/ATP‑dependent Clp protease adaptor protein ClpS
269146	C→G	1	intergenic (+1365/+532)	EcolC_0230 → / ← EcolC_0233	YES	ABC‑2 type transporter/hypothetical protein	2993961 =	100 (0.280)					coding (811/1659 nt)	EcolC_2720	NO	NO	ATP‑dependent endonuclease of the OLD family
289857	G→T	0.053	G214V (GGA→GTA)	EcolC_0252 →	NO	signal recognition particle‑docking protein FtsY	3031203 =	195 (0.540)	135 (0.410)	80/252	NT	0.412	coding (41/534 nt)	EcolC_2758	NO	YES	Tail Collar domain protein
340142	T→G	1	R595S (AGA→AGC)	EcolC_0295 ←	YES	ATP‑dependent transcriptional regulator, MalT‑like, LuxR family	3033060 =	209 (0.640)					coding (1048/1422 nt)	EcolC_2761	NO	YES	Phage‑related tail fibre protein‑like protein
363101	G→T	0.062	R205L (CGT→CTT)	EcolC_0311 →	NO	putative transport protein	= 3031215	191 (0.530)	121 (0.370)	74/252	NT	0.388	coding (53/534 nt)	EcolC_2758	NO	YES	Tail Collar domain protein
471618	G→T	0.064	intergenic (+101/+129)	EcolC_R0011 → / ← EcolC_0435	NO	5S ribosomal RNA/ABC transporter related	= 3033046	209 (0.640)					coding (1062/1422 nt)	EcolC_2761	NO	YES	Phage‑related tail fibre protein‑like protein
503540	T→A	0.069	intergenic (+301/‑129)	EcolC_0461 → / → EcolC_0462	NO	uncharacterized membrane protein/peptidase U62 modulator of DNA gyrase	= 4420279	NA (NA)	13 (0.040)	10/270	NT	NA	intergenic (‑142/+49)	EcolC_R0102/EcolC_R0103	YES	ambigous	5S ribosomal RNA/23S ribosomal RNA
770649	G→T	1	P185T (CCC→ACC)	EcolC_0718 ←	YES	AMP‑dependent synthetase and ligase	4460568 =	NA (NA)					intergenic (‑48/+49)	EcolC_R0110/EcolC_R0111	YES	ambigous	5S ribosomal RNA/23S ribosomal RNA
857839	A→C	0.066	Q182H (CAA→CAC)	EcolC_0800 →	YES	yecA family protein	= 4420293	NA (NA)	11 (0.030)	8/264	NT	NA	intergenic (‑156/+35)	EcolC_R0102/EcolC_R0103	YES	ambigous	5S ribosomal RNA/23S ribosomal RNA
922809	Δ776 bp	1		EcolC_0855–EcolC_0855	YES	EcolC_0855, EcolC_0855	4460581 =	NA (NA)					intergenic (‑61/+36)	EcolC_R0110/EcolC_R0111	YES	ambigous	5S ribosomal RNA/23S ribosomal RNA
991839	T→A	1	Q213L (CAG→CTG)	EcolC_0916 ←	YES	serine transporter	= 4463679	NA (NA)	3 (0.010)	3/268	NT	NA	intergenic (‑83/+34)	EcolC_R0111/EcolC_R0112	YES	ambigous	23S ribosomal RNA/tRNA‑Glu
1146351	T→A	0.077	intergenic (+329/+335)	EcolC_1052 → / ← EcolC_1053	NO	outer membrane autotransporter barrel domain protein/phage/plasmid primase, P4 family	4594504 =	NA (NA)	+TGCTC				intergenic (‑87/+17)	EcolC_R0117/EcolC_R0118	YES	ambigous	23S ribosomal RNA/tRNA‑Ala
1146355	G→A	0.074	intergenic (+333/+331)	EcolC_1052 → / ← EcolC_1053	NO	outer membrane autotransporter barrel domain protein/phage/plasmid primase, P4 family
1151041	C→A	0.255	A11S (GCC→TCC)	EcolC_1058 ←	NO	phage transcriptional regulator, AlpA
1199380	G→T	0.606	T216T (ACC→ACA)	EcolC_1101 ←	NO	DEAD/DEAH box helicase domain protein
1344434	T→G	1	intergenic (+19/‑198)	EcolC_1224 → / → EcolC_1225	YES	iron‑containing alcohol dehydrogenase/Ethanolamine utilisation protein EutH
1429312	C→A	0.064	P136T (CCG→ACG)	EcolC_1302 →	YES	drug resistance transporter, EmrB/QacA subfamily
1552016	C→T	0.197	intergenic (‑361/‑383)	EcolC_1417 ← / → EcolC_1418	NO	ribonucleoside‑diphosphate reductase, alpha subunit/outer membrane autotransporter barrel domain protein
1558271	C→A	1	A391D (GCC→GAC)	EcolC_1420 →	YES	DNA gyrase, A subunit
1717727	C→A	0.06	intergenic (+242/‑66)	EcolC_1550 → / → EcolC_1551	YES	Fructose‑bisphosphate aldolase/class II aldolase, tagatose bisphosphate family
1717730	G→T	0.096	intergenic (+245/‑63)	EcolC_1550 → / → EcolC_1551	YES	Fructose‑bisphosphate aldolase/class II aldolase, tagatose bisphosphate family
1717752	C→A	0.182	intergenic (+267/‑41)	EcolC_1550 → / → EcolC_1551	YES	Fructose‑bisphosphate aldolase/class II aldolase, tagatose bisphosphate family
1717763	G→T	0.134	intergenic (+278/‑30)	EcolC_1550 → / → EcolC_1551	YES	Fructose‑bisphosphate aldolase/class II aldolase, tagatose bisphosphate family
1717769	G→T	0.104	intergenic (+284/‑24)	EcolC_1550 → / → EcolC_1551	YES	Fructose‑bisphosphate aldolase/class II aldolase, tagatose bisphosphate family
1782703	C→G	0.066	Q11E (CAG→GAG)	EcolC_1602 →	NO	dTDP‑4‑dehydrorhamnose reductase
1900542	C→T	1	W8* (TGG→TGA)	EcolC_1701 ←	YES	ATPase, FliI/YscN family
2134320	T→C	1	Q325Q (CAA→CAG)	EcolC_1932 ←	YES	Electron‑transferring‑flavoprotein dehydrogenase
2170196	G→A	1	noncoding (61/77 nt)	EcolC_R0054 ←	YES	tRNA‑Val
2207870	A→T	0.052	R629R (CGT→CGA)	EcolC_2000 ←	NO	electron transport complex, RnfABCDGE type, C subunit
2224998	T→C	1	W393R (TGG→CGG)	EcolC_2015 →	YES	membrane‑associated protein
2423171	G→A	1	G40G (GGC→GGT)	EcolC_2203 ←	YES	transposase IS4 family protein
2483210	T→C	0.06	intergenic (‑1224/+2619)	EcolC_2254 ← / ← EcolC_2255	YES	Integrase catalytic region/phenylacetic acid degradation protein PaaY
2484676	C→G	0.062	intergenic (‑2690/+1153)	EcolC_2254 ← / ← EcolC_2255	YES	Integrase catalytic region/phenylacetic acid degradation protein PaaY
2530099	C→A	0.056	V298V (GTC→GTA)	EcolC_2292 →	NO	UspA domain protein
2603651	C→A	0.088	intergenic (‑244/‑30)	EcolC_2362 ← / → EcolC_2363	NO	PHP domain protein/anthranilate synthase component I
2624634	Δ3 bp	1	coding (855‑857/1677 nt)	EcolC_2385 ←	YES	extracellular solute‑binding protein family 5
2625746	A→C	1	intergenic (‑256/+437)	EcolC_2385 ← / ← EcolC_2386	YES	extracellular solute‑binding protein family 5/multiple antibiotic resistance (MarC)‑related protein
2638635	C→T	0.054	intergenic (+451/+446)	EcolC_R0058 → / ← EcolC_2396	YES	tRNA‑Tyr/respiratory nitrate reductase, gamma subunit
3076597	T→C	1	R342G (AGA→GGA)	EcolC_2814 ←	YES	extracellular solute‑binding protein family 5
3226560	C→G	1	L53L (CTG→CTC)	EcolC_2955 ←	YES	YD repeat protein
3226566	C→G	1	P51P (CCG→CCC)	EcolC_2955 ←	YES	YD repeat protein
3442311	T→A	0.587	L242Q (CTG→CAG)	EcolC_3140 →	NO	Alpha/beta hydrolase fold‑3 domain protein
3591262	T→A	0.051	F177I (TTT→ATT)	EcolC_3281 →	NO	glycoside hydrolase family 2 TIM barrel
3634742	C→T	1	R231H (CGT→CAT)	EcolC_3316 ←	YES	protein of unknown function DUF224 cysteine‑rich region domain protein
3646188	T→C	1	intergenic (‑1036/‑542)	EcolC_3322 ← / → EcolC_3323	YES	Ig domain protein group 1 domain protein/ribosomal protein L31
3793428	G→C	1	L414V (CTT→GTT)	EcolC_3476 ←	YES	DNA polymerase III, alpha subunit
3835212	T→G	0.242	intergenic (‑149/+47)	EcolC_3510 ← / ← EcolC_3511	YES	penicillin‑binding protein 1B/ATP‑dependent helicase HrpB
3962592	G→A	0.19	A189T (GCC→ACC)	EcolC_3619 →	NO	Enoyl‑CoA hydratase/isomerase
3997208	C→A	0.088	intergenic (‑141/+73)	EcolC_3650 ← / ← EcolC_3651	NO	conserved hypothetical protein/threonine synthase
4093564	A→C	0.45	V380G (GTT→GGT)	EcolC_3742 ←	YES	mannonate dehydratase
4184282	T→A	0.072	L136F (TTA→TTT)	EcolC_3828 ←	NO	protein of unknown function DUF1190
4204494	T→G	0.053	intergenic (‑1/+35)	EcolC_R0098 ← / ← EcolC_R0099	NO	tRNA‑Gly/tRNA‑Gly
4287467	A→C	1	G109G (GGA→GGC)	EcolC_3905 →	YES	hydro‑lyase, Fe‑S type, tartrate/fumarate subfamily, beta subunit
4419877	2 bp→GT	1	intergenic (+148/+145)	EcolC_4018 → / ← EcolC_R0102	YES	GCN5‑related N‑acetyltransferase/5S ribosomal RNA
4548345	G→T	0.076	intergenic (‑47/+106)	EcolC_4121 ← / ← EcolC_4122	NO	conserved hypothetical protein/formate dehydrogenase family accessory protein FdhD

### Sheet: SS3_HH
Predicted mutations							Unassigned new junction evidence
Position in reference genome CP000946.1	Mutation	Frequency	Mutation annotation	Affected gene(s) or intergenic region	Gene(s) or intergenic region with ancestral mutations?	Description	Position in reference genome CP000946.1	Reads (cov) mapping to either side of new junction	reads (cov)	score	skew	Frequency	Mutation annotation	Affected gene(s) or intergenic region	Sequence mapping to multiple locations on the reference genome?	Gene(s) or intergenic region with ancestral mutations?	Description
62793	T→G	0.065	Q12H (CAA→CAC)	EcolC_0057 ←	YES	uracil‑xanthine permease	173940 =	17 (0.050)	334 (0.970)	148/276	NT	0.952	intergenic (‑19/‑114)	EcolC_0158/EcolC_0159	NO	NO	transposase IS3/IS911 family protein/Hok/gef cell toxic protein
166580	A→G	1	S376G (AGC→GGC)	EcolC_0150 →	YES	xylulokinase	= 173979	NA (NA)					intergenic (‑58/‑75)	EcolC_0158/EcolC_0159	YES	ambigous	transposase IS3/IS911 family protein/Hok/gef cell toxic protein
261688	C→A	1	D273E (GAC→GAA)	EcolC_0227 →	YES	conserved hypothetical protein	= 465882	255 (0.740)	12 (0.040)	7/242	NT	0.051	intergenic (‑188/‑293)	EcolC_0434/EcolC_R0005	NO	NO	putative transferase/16S ribosomal RNA
269146	C→G	1	intergenic (+1365/+532)	EcolC_0230 → / ← EcolC_0233	YES	ABC‑2 type transporter/hypothetical protein	= 3776334	NA (NA)					intergenic (‑293/+80)	EcolC_R0091/EcolC_3459	YES	ambigous	16S ribosomal RNA/D,D‑heptose 1,7‑bisphosphate phosphatase
340142	T→G	1	R595S (AGA→AGC)	EcolC_0295 ←	YES	ATP‑dependent transcriptional regulator, MalT‑like, LuxR family	= 469569	NA (NA)	3 (0.010)	3/266	NT	NA	noncoding (1494/2986 nt)	EcolC_R0008	YES	ambigous	23S ribosomal RNA
504295	T→G	0.057	G209G (GGT→GGG)	EcolC_0462 →	NO	peptidase U62 modulator of DNA gyrase	= 469742	NA (NA)					noncoding (1667/2986 nt)	EcolC_R0008	YES	ambigous	23S ribosomal RNA
770649	G→T	1	P185T (CCC→ACC)	EcolC_0718 ←	YES	AMP‑dependent synthetase and ligase	785499 =	NA (NA)	288 (0.830)	138/278	NT	NA	intergenic (‑586/+35)	EcolC_0730/EcolC_0732	YES	ambigous	transcriptional regulator, TetR family/Integrase catalytic region
866694	A→C	0.072	intergenic (+118/‑149)	EcolC_0806 → / → EcolC_0807	YES	glycine dehydrogenase/short‑chain dehydrogenase/reductase SDR	= 786691	NA (NA)					intergenic (‑22/+71)	EcolC_0733/EcolC_0734	YES	ambigous	transposase IS3/IS911 family protein/choline/carnitine/betaine transporter
922809	Δ776 bp	1		EcolC_0855–EcolC_0855	YES	EcolC_0855, EcolC_0855	1018809 =	463 (1.340)	81 (0.230)	4/278	NT	0.149	noncoding (579/943 nt)	CRISPRs	NO	NO	CRISPRs
973235	T→A	0.058	intergenic (‑27/+7)	EcolC_R0020 ← / ← EcolC_R0021	NO	tRNA‑Met/tRNA‑Met	1395467 =	NA (NA)					intergenic (+25/‑59)	EcolC_1275/EcolC_1276	YES	ambigous	diguanylate cyclase/phosphodiesterase/transposase IS4 family protein
991839	T→A	1	Q213L (CAG→CTG)	EcolC_0916 ←	YES	serine transporter	1390079 =	249 (0.720)	16 (0.050)	6/274	NT	0.054	noncoding (76/76 nt)	EcolC_R0039	NO	NO	tRNA‑Val
1344434	T→G	1	intergenic (+19/‑198)	EcolC_1224 → / → EcolC_1225	YES	iron‑containing alcohol dehydrogenase/Ethanolamine utilisation protein EutH	= 3174043	324 (0.940)	+CC				noncoding (1/76 nt)	EcolC_R0068	NO	NO	tRNA‑Lys
1558271	C→A	1	A391D (GCC→GAC)	EcolC_1420 →	YES	DNA gyrase, A subunit	1395472 =	NA (NA)	252 (0.750)	115/272	NT	0.908	intergenic (+30/‑54)	EcolC_1275/EcolC_1276	YES	ambigous	diguanylate cyclase/phosphodiesterase/transposase IS4 family protein
1665775	T→G	0.149	intergenic (+261/‑419)	EcolC_1508 → / → EcolC_1509	NO	dihydrouridine synthase DuS/RND efflux system, outer membrane lipoprotein, NodT family	2036851 =	26 (0.080)					coding (112/360 nt)	EcolC_1836	NO	NO	Protein of unknown function DUF1971
1717752	C→A	0.133	intergenic (+267/‑41)	EcolC_1550 → / → EcolC_1551	YES	Fructose‑bisphosphate aldolase/class II aldolase, tagatose bisphosphate family	= 1396809	NA (NA)	310 (0.910)	144/274	NT	0.924	intergenic (+171/+32)	EcolC_1276/EcolC_1277	YES	ambigous	transposase IS4 family protein/nucleoside transporter
1717763	G→T	0.123	intergenic (+278/‑30)	EcolC_1550 → / → EcolC_1551	YES	Fructose‑bisphosphate aldolase/class II aldolase, tagatose bisphosphate family	= 2036861	26 (0.080)					coding (122/360 nt)	EcolC_1836	NO	NO	Protein of unknown function DUF1971
1900542	C→T	1	W8* (TGG→TGA)	EcolC_1701 ←	YES	ATPase, FliI/YscN family	2415340 =	NA (NA)	220 (0.640)	107/278	NT	0.957	intergenic (‑1442/‑55)	EcolC_2198/EcolC_2200	YES	ambigous	hypothetical protein/Insertion element protein
2134320	T→C	1	Q325Q (CAA→CAG)	EcolC_1932 ←	YES	Electron‑transferring‑flavoprotein dehydrogenase	2996815 =	10 (0.030)					coding (430/900 nt)	EcolC_2722	NO	NO	protein of unknown function DUF340 membrane
2170196	G→A	1	noncoding (61/77 nt)	EcolC_R0054 ←	YES	tRNA‑Val	2812691 =	269 (0.780)	19 (0.080)	7/186	NT	0.088	intergenic (+344/+211)	EcolC_R0064/EcolC_2567	NO	NO	tRNA‑Ser/conserved hypothetical protein
2207966	A→T	0.063	R597R (CGT→CGA)	EcolC_2000 ←	NO	electron transport complex, RnfABCDGE type, C subunit	= 2984451	213 (0.920)					noncoding (69/88 nt)	EcolC_R0066	NO	NO	tRNA‑Ser
2217225	C→G	0.08	intergenic (‑1507/‑269)	EcolC_2008 ← / → EcolC_2010	NO	aminotransferase class I and II/transcriptional regulator, LacI family	3031203 =	171 (0.490)	149 (0.480)	81/252	NT	0.493	coding (41/534 nt)	EcolC_2758	NO	YES	Tail Collar domain protein
2224998	T→C	1	W393R (TGG→CGG)	EcolC_2015 →	YES	membrane‑associated protein	3033060 =	151 (0.480)					coding (1048/1422 nt)	EcolC_2761	NO	YES	Phage‑related tail fibre protein‑like protein
2237858	C→A	0.053	V70F (GTT→TTT)	EcolC_2026 ←	NO	protein of unknown function DUF1471	= 3031215	176 (0.510)	115 (0.370)	58/252	NT	0.426	coding (53/534 nt)	EcolC_2758	NO	YES	Tail Collar domain protein
2423171	G→A	1	G40G (GGC→GGT)	EcolC_2203 ←	YES	transposase IS4 family protein	= 3033046	151 (0.480)					coding (1062/1422 nt)	EcolC_2761	NO	YES	Phage‑related tail fibre protein‑like protein
2484676	C→G	0.057	intergenic (‑2690/+1153)	EcolC_2254 ← / ← EcolC_2255	YES	Integrase catalytic region/phenylacetic acid degradation protein PaaY	3432161 =	422 (1.220)	268 (0.870)	17/248	NT	0.442	intergenic (+82/+840)	EcolC_3132/EcolC_3133	NO	YES	copper‑translocating P‑type ATPase/plasmid maintenance system antidote protein, XRE family
2624634	Δ3 bp	1	coding (855‑857/1677 nt)	EcolC_2385 ←	YES	extracellular solute‑binding protein family 5	= 3432953	337 (0.970)	+GAAGGCGTTTACGCT				intergenic (+874/+48)	EcolC_3132/EcolC_3133	NO	YES	copper‑translocating P‑type ATPase/plasmid maintenance system antidote protein, XRE family
2625746	A→C	0.947	intergenic (‑256/+437)	EcolC_2385 ← / ← EcolC_2386	YES	extracellular solute‑binding protein family 5/multiple antibiotic resistance (MarC)‑related protein	4420276 =	0 (0.000)	8 (0.020)	4/270	NT	1	intergenic (‑139/+52)	EcolC_R0102/EcolC_R0103	NO	YES	5S ribosomal RNA/23S ribosomal RNA
2638390	T→A	0.054	intergenic (+206/+691)	EcolC_R0058 → / ← EcolC_2396	YES	tRNA‑Tyr/respiratory nitrate reductase, gamma subunit	= 4591379	NA (NA)					intergenic (‑43/+54)	EcolC_R0116/EcolC_R0117	YES	ambigous	5S ribosomal RNA/23S ribosomal RNA
3073632	C→A	0.053	D141Y (GAT→TAT)	EcolC_2811 ←	NO	diguanylate phosphodiesterase	= 4420279	NA (NA)	19 (0.060)	11/270	NT	NA	intergenic (‑142/+49)	EcolC_R0102/EcolC_R0103	YES	ambigous	5S ribosomal RNA/23S ribosomal RNA
3076597	T→C	1	R342G (AGA→GGA)	EcolC_2814 ←	YES	extracellular solute‑binding protein family 5	4460568 =	NA (NA)					intergenic (‑48/+49)	EcolC_R0110/EcolC_R0111	YES	ambigous	5S ribosomal RNA/23S ribosomal RNA
3178106	T→G	0.089	K291N (AAA→AAC)	EcolC_2916 ←	NO	protein TolA	4420287 =	0 (0.000)	12 (0.040)	8/264	NT	1	intergenic (‑150/+41)	EcolC_R0102/EcolC_R0103	NO	YES	5S ribosomal RNA/23S ribosomal RNA
3226560	C→G	1	L53L (CTG→CTC)	EcolC_2955 ←	YES	YD repeat protein	= 4591389	NA (NA)					intergenic (‑53/+44)	EcolC_R0116/EcolC_R0117	YES	ambigous	5S ribosomal RNA/23S ribosomal RNA
3226566	C→G	1	P51P (CCG→CCC)	EcolC_2955 ←	YES	YD repeat protein	= 4420293	NA (NA)	14 (0.040)	8/264	NT	NA	intergenic (‑156/+35)	EcolC_R0102/EcolC_R0103	YES	ambigous	5S ribosomal RNA/23S ribosomal RNA
3634742	C→T	1	R231H (CGT→CAT)	EcolC_3316 ←	YES	protein of unknown function DUF224 cysteine‑rich region domain protein	4460581 =	NA (NA)					intergenic (‑61/+36)	EcolC_R0110/EcolC_R0111	YES	ambigous	5S ribosomal RNA/23S ribosomal RNA
3646188	T→C	1	intergenic (‑1036/‑542)	EcolC_3322 ← / → EcolC_3323	YES	Ig domain protein group 1 domain protein/ribosomal protein L31	= 4425338	NA (NA)	24 (0.070)	12/260	NT	NA	intergenic (‑219/‑405)	EcolC_R0105/EcolC_4019	YES	ambigous	16S ribosomal RNA/phosphoribosylaminoimidazolecarboxamide formyltransferase/IMP cyclohydrolase
3694916	A→C	0.057	intergenic (+131/‑48)	EcolC_3375 → / → EcolC_3376	YES	hypothetical protein/glycosyl transferase family 2	4465625 =	NA (NA)					intergenic (‑217/+164)	EcolC_R0113/EcolC_4049	YES	ambigous	16S ribosomal RNA/glutamate racemase
3793428	G→C	1	L414V (CTT→GTT)	EcolC_3476 ←	YES	DNA polymerase III, alpha subunit	= 4425348	NA (NA)	6 (0.020)	5/270	NT	NA	intergenic (‑229/‑395)	EcolC_R0105/EcolC_4019	YES	ambigous	16S ribosomal RNA/phosphoribosylaminoimidazolecarboxamide formyltransferase/IMP cyclohydrolase
3835212	T→G	0.215	intergenic (‑149/+47)	EcolC_3510 ← / ← EcolC_3511	YES	penicillin‑binding protein 1B/ATP‑dependent helicase HrpB	4596541 =	NA (NA)					intergenic (‑223/+162)	EcolC_R0120/EcolC_4160	YES	ambigous	16S ribosomal RNA/Protoporphyrinogen oxidase
3840743	G→C	0.092	R26P (CGT→CCT)	EcolC_3516 →	NO	poly(A) polymerase
4093564	A→C	0.512	V380G (GTT→GGT)	EcolC_3742 ←	YES	mannonate dehydratase
4287467	A→C	1	G109G (GGA→GGC)	EcolC_3905 →	YES	hydro‑lyase, Fe‑S type, tartrate/fumarate subfamily, beta subunit
4419877	2 bp→GT	1	intergenic (+148/+145)	EcolC_4018 → / ← EcolC_R0102	YES	GCN5‑related N‑acetyltransferase/5S ribosomal RNA
4670527	A→C	0.052	intergenic (+75/+12)	EcolC_4227 → / ← EcolC_4228	YES	PpiC‑type peptidyl‑prolyl cis‑trans isomerase/ketol‑acid reductoisomerase

### Sheet: SS4_HH
Predicted mutations							Unassigned new junction evidence
Position in reference genome CP000946.1	Mutation	Frequency	Mutation annotation	Affected gene(s) or intergenic region	Gene(s) or intergenic region with ancestral mutations?	Description	Position in reference genome CP000946.1	Reads (cov) mapping to either side of new junction	reads (cov)	score	skew	Frequency	Mutation annotation	Affected gene(s) or intergenic region	Sequence mapping to multiple locations on the reference genome?	Gene(s) or intergenic region with ancestral mutations?	Description
62793	T→G	0.083	Q12H (CAA→CAC)	EcolC_0057 ←	YES	uracil‑xanthine permease	2415340 =	NA (NA)	26 (0.080)	20/278	NT	0.194	intergenic (‑1442/‑55)	EcolC_2198/EcolC_2200	YES	ambigous	hypothetical protein/Insertion element protein
166580	A→G	1	S376G (AGC→GGC)	EcolC_0150 →	YES	xylulokinase	2994838 =	108 (0.320)					intergenic (‑67/‑358)	EcolC_2720/EcolC_2721	NO	NO	ATP‑dependent endonuclease of the OLD family/MIP family channel protein
220616	T→G	0.116	K226T (AAA→ACA)	EcolC_0195 ←	NO	ribonuclease	2415340 =	NA (NA)	169 (0.500)	101/278	NT	0.583	intergenic (‑1442/‑55)	EcolC_2198/EcolC_2200	YES	ambigous	hypothetical protein/Insertion element protein
261688	C→A	1	D273E (GAC→GAA)	EcolC_0227 →	YES	conserved hypothetical protein	2994970 =	121 (0.360)					intergenic (‑199/‑226)	EcolC_2720/EcolC_2721	NO	NO	ATP‑dependent endonuclease of the OLD family/MIP family channel protein
269146	C→G	1	intergenic (+1365/+532)	EcolC_0230 → / ← EcolC_0233	YES	ABC‑2 type transporter/hypothetical protein	= 2987583	NA (NA)	35 (0.100)	18/278	NT	0.28	intergenic (‑55/+428)	EcolC_2714/EcolC_2715	YES	ambigous	Insertion element protein/ATP‑dependent Clp protease adaptor protein ClpS
340142	T→G	1	R595S (AGA→AGC)	EcolC_0295 ←	YES	ATP‑dependent transcriptional regulator, MalT‑like, LuxR family	2991043 =	90 (0.260)					coding (967/1116 nt)	EcolC_2718	NO	NO	efflux transporter, RND family, MFP subunit
606093	A→T	0.11	Y98N (TAC→AAC)	EcolC_0562 ←	NO	sugar isomerase, AgaS family	3031203 =	162 (0.480)	93 (0.300)	59/252	NT	0.373	coding (41/534 nt)	EcolC_2758	NO	YES	Tail Collar domain protein
770649	G→T	1	P185T (CCC→ACC)	EcolC_0718 ←	YES	AMP‑dependent synthetase and ligase	3033060 =	166 (0.540)					coding (1048/1422 nt)	EcolC_2761	NO	YES	Phage‑related tail fibre protein‑like protein
866694	A→C	0.064	intergenic (+118/‑149)	EcolC_0806 → / → EcolC_0807	YES	glycine dehydrogenase/short‑chain dehydrogenase/reductase SDR	= 3031215	162 (0.480)	127 (0.410)	81/252	NT	0.448	coding (53/534 nt)	EcolC_2758	NO	YES	Tail Collar domain protein
907797	C→A	0.124	Q281K (CAA→AAA)	EcolC_0839 →	NO	PAS modulated sigma54 specific transcriptional regulator, Fis family	= 3033046	166 (0.540)					coding (1062/1422 nt)	EcolC_2761	NO	YES	Phage‑related tail fibre protein‑like protein
922809	Δ776 bp	1		EcolC_0855–EcolC_0855	YES	EcolC_0855, EcolC_0855	3432161 =	408 (1.200)	294 (0.970)	13/248	NT	0.466	intergenic (+82/+840)	EcolC_3132/EcolC_3133	NO	YES	copper‑translocating P‑type ATPase/plasmid maintenance system antidote protein, XRE family
991839	T→A	1	Q213L (CAG→CTG)	EcolC_0916 ←	YES	serine transporter	= 3432953	347 (1.020)	+GAAGGCGTTTACGCT				intergenic (+874/+48)	EcolC_3132/EcolC_3133	NO	YES	copper‑translocating P‑type ATPase/plasmid maintenance system antidote protein, XRE family
1183569	A→G	0.09	intergenic (+25/‑92)	EcolC_R0032 → / → EcolC_R0033	NO	tRNA‑Glu/23S ribosomal RNA	= 4420279	NA (NA)	59 (0.180)	30/270	NT	NA	intergenic (‑142/+49)	EcolC_R0102/EcolC_R0103	YES	ambigous	5S ribosomal RNA/23S ribosomal RNA
1183572	T→G	0.101	intergenic (+28/‑89)	EcolC_R0032 → / → EcolC_R0033	NO	tRNA‑Glu/23S ribosomal RNA	4460568 =	NA (NA)					intergenic (‑48/+49)	EcolC_R0110/EcolC_R0111	YES	ambigous	5S ribosomal RNA/23S ribosomal RNA
1183573	G→A	0.106	intergenic (+29/‑88)	EcolC_R0032 → / → EcolC_R0033	NO	tRNA‑Glu/23S ribosomal RNA	= 4420293	NA (NA)	13 (0.040)	11/264	NT	NA	intergenic (‑156/+35)	EcolC_R0102/EcolC_R0103	YES	ambigous	5S ribosomal RNA/23S ribosomal RNA
1199380	G→T	0.093	T216T (ACC→ACA)	EcolC_1101 ←	NO	DEAD/DEAH box helicase domain protein	4460581 =	NA (NA)					intergenic (‑61/+36)	EcolC_R0110/EcolC_R0111	YES	ambigous	5S ribosomal RNA/23S ribosomal RNA
1344434	T→G	1	intergenic (+19/‑198)	EcolC_1224 → / → EcolC_1225	YES	iron‑containing alcohol dehydrogenase/Ethanolamine utilisation protein EutH	= 4425338	NA (NA)	35 (0.110)	18/260	NT	NA	intergenic (‑219/‑405)	EcolC_R0105/EcolC_4019	YES	ambigous	16S ribosomal RNA/phosphoribosylaminoimidazolecarboxamide formyltransferase/IMP cyclohydrolase
1405274	C→T	0.479	R274R (CGC→CGT)	EcolC_1284 →	NO	peptidase M24	4465625 =	NA (NA)					intergenic (‑217/+164)	EcolC_R0113/EcolC_4049	YES	ambigous	16S ribosomal RNA/glutamate racemase
1558271	C→A	1	A391D (GCC→GAC)	EcolC_1420 →	YES	DNA gyrase, A subunit	= 4591396	NA (NA)	22 (0.060)	12/278	NT	NA	intergenic (‑60/+37)	EcolC_R0116/EcolC_R0117	YES	ambigous	5S ribosomal RNA/23S ribosomal RNA
1717763	G→T	0.113	intergenic (+278/‑30)	EcolC_1550 → / → EcolC_1551	YES	Fructose‑bisphosphate aldolase/class II aldolase, tagatose bisphosphate family	4591400 =	NA (NA)					intergenic (‑64/+33)	EcolC_R0116/EcolC_R0117	YES	ambigous	5S ribosomal RNA/23S ribosomal RNA
1825948	T→G	0.076	I47S (ATT→AGT) ‡	EcolC_1647 →	NO	PTS system Galactitol‑specific IIC component
1825949	T→G	0.071	I47M (ATT→ATG) ‡	EcolC_1647 →	NO	PTS system Galactitol‑specific IIC component
1900542	C→T	1	W8* (TGG→TGA)	EcolC_1701 ←	YES	ATPase, FliI/YscN family
2134320	T→C	1	Q325Q (CAA→CAG)	EcolC_1932 ←	YES	Electron‑transferring‑flavoprotein dehydrogenase
2170196	G→A	1	noncoding (61/77 nt)	EcolC_R0054 ←	YES	tRNA‑Val
2207870	A→T	0.065	R629R (CGT→CGA)	EcolC_2000 ←	NO	electron transport complex, RnfABCDGE type, C subunit
2224998	T→C	1	W393R (TGG→CGG)	EcolC_2015 →	YES	membrane‑associated protein
2299523	T→G	0.186	F61C (TTT→TGT)	EcolC_2105 →	YES	minor tail family protein
2423171	G→A	1	G40G (GGC→GGT)	EcolC_2203 ←	YES	transposase IS4 family protein
2483210	T→C	0.057	intergenic (‑1224/+2619)	EcolC_2254 ← / ← EcolC_2255	YES	Integrase catalytic region/phenylacetic acid degradation protein PaaY
2497038	A→T	0.073	intergenic (‑75/‑210)	EcolC_2267 ← / → EcolC_2268	NO	phenylacetate‑CoA oxygenase, PaaG subunit/phenylacetic acid degradation protein paaN
2624634	Δ3 bp	1	coding (855‑857/1677 nt)	EcolC_2385 ←	YES	extracellular solute‑binding protein family 5
2625746	A→C	0.758	intergenic (‑256/+437)	EcolC_2385 ← / ← EcolC_2386	YES	extracellular solute‑binding protein family 5/multiple antibiotic resistance (MarC)‑related protein
2638249	A→T	0.057	intergenic (+65/+832)	EcolC_R0058 → / ← EcolC_2396	YES	tRNA‑Tyr/respiratory nitrate reductase, gamma subunit
2638390	T→A	0.064	intergenic (+206/+691)	EcolC_R0058 → / ← EcolC_2396	YES	tRNA‑Tyr/respiratory nitrate reductase, gamma subunit
2638463	T→A	0.057	intergenic (+279/+618)	EcolC_R0058 → / ← EcolC_2396	YES	tRNA‑Tyr/respiratory nitrate reductase, gamma subunit
2638497	T→A	0.078	intergenic (+313/+584)	EcolC_R0058 → / ← EcolC_2396	YES	tRNA‑Tyr/respiratory nitrate reductase, gamma subunit
2638675	A→T	0.052	intergenic (+491/+406)	EcolC_R0058 → / ← EcolC_2396	YES	tRNA‑Tyr/respiratory nitrate reductase, gamma subunit
2996017	A→C	0.096	intergenic (+126/‑369)	EcolC_2721 → / → EcolC_2722	NO	MIP family channel protein/protein of unknown function DUF340 membrane
3076597	T→C	1	R342G (AGA→GGA)	EcolC_2814 ←	YES	extracellular solute‑binding protein family 5
3178106	T→G	0.089	K291N (AAA→AAC)	EcolC_2916 ←	NO	protein TolA
3226560	C→G	1	L53L (CTG→CTC)	EcolC_2955 ←	YES	YD repeat protein
3226566	C→G	1	P51P (CCG→CCC)	EcolC_2955 ←	YES	YD repeat protein
3317630	A→C	0.063	intergenic (‑117/+98)	EcolC_3037 ← / ← EcolC_3038	NO	alkyl hydroperoxide reductase, F subunit/peroxiredoxin
3442311	T→A	0.147	L242Q (CTG→CAG)	EcolC_3140 →	NO	Alpha/beta hydrolase fold‑3 domain protein
3634742	C→T	1	R231H (CGT→CAT)	EcolC_3316 ←	YES	protein of unknown function DUF224 cysteine‑rich region domain protein
3646188	T→C	1	intergenic (‑1036/‑542)	EcolC_3322 ← / → EcolC_3323	YES	Ig domain protein group 1 domain protein/ribosomal protein L31
3659527	A→C	0.092	E317D (GAA→GAC)	EcolC_3335 →	NO	aldehyde oxidase and xanthine dehydrogenase molybdopterin binding
3793428	G→C	1	L414V (CTT→GTT)	EcolC_3476 ←	YES	DNA polymerase III, alpha subunit
3835212	T→G	0.195	intergenic (‑149/+47)	EcolC_3510 ← / ← EcolC_3511	YES	penicillin‑binding protein 1B/ATP‑dependent helicase HrpB
4093564	A→C	0.369	V380G (GTT→GGT)	EcolC_3742 ←	YES	mannonate dehydratase
4184297	A→C	0.162	V131V (GTT→GTG)	EcolC_3828 ←	NO	protein of unknown function DUF1190
4287467	A→C	1	G109G (GGA→GGC)	EcolC_3905 →	YES	hydro‑lyase, Fe‑S type, tartrate/fumarate subfamily, beta subunit
4419877	2 bp→GT	1	intergenic (+148/+145)	EcolC_4018 → / ← EcolC_R0102	YES	GCN5‑related N‑acetyltransferase/5S ribosomal RNA
4670527	A→C	0.077	intergenic (+75/+12)	EcolC_4227 → / ← EcolC_4228	YES	PpiC‑type peptidyl‑prolyl cis‑trans isomerase/ketol‑acid reductoisomerase

### Sheet: SS5_HH
Predicted mutations							Unassigned new junction evidence
Position in reference genome CP000946.1	Mutation	Frequency	Mutation annotation	Affected gene(s) or intergenic region	Gene(s) or intergenic region with ancestral mutations?	Description	Position in reference genome CP000946.1	Reads (cov) mapping to either side of new junction	reads (cov)	score	skew	Frequency	Mutation annotation	Affected gene(s) or intergenic region	Sequence mapping to multiple locations on the reference genome?	Gene(s) or intergenic region with ancestral mutations?	Description
62793	T→G	0.053	Q12H (CAA→CAC)	EcolC_0057 ←	YES	uracil‑xanthine permease	173940 =	202 (0.760)	13 (0.050)	10/276	NT	0.061	intergenic (‑19/‑114)	EcolC_0158/EcolC_0159	NO	NO	transposase IS3/IS911 family protein/Hok/gef cell toxic protein
166580	A→G	1	S376G (AGC→GGC)	EcolC_0150 →	YES	xylulokinase	= 173979	NA (NA)					intergenic (‑58/‑75)	EcolC_0158/EcolC_0159	YES	ambigous	transposase IS3/IS911 family protein/Hok/gef cell toxic protein
219661	A→T	0.061	F70I (TTC→ATC)	EcolC_0194 ←	NO	metabolite/H+ symporter, major facilitator superfamily (MFS)	= 471094	NA (NA)	15 (0.060)	9/278	NT	NA	intergenic (+33/‑64)	EcolC_R0008/EcolC_R0009	YES	ambigous	23S ribosomal RNA/5S ribosomal RNA
261688	C→A	1	D273E (GAC→GAA)	EcolC_0227 →	YES	conserved hypothetical protein	471098 =	NA (NA)					intergenic (+37/‑60)	EcolC_R0008/EcolC_R0009	YES	ambigous	23S ribosomal RNA/5S ribosomal RNA
269146	C→G	1	intergenic (+1365/+532)	EcolC_0230 → / ← EcolC_0233	YES	ABC‑2 type transporter/hypothetical protein	= 779835	212 (0.800)	17 (0.060)	15/274	NT	0.075	coding (1878/2172 nt)	EcolC_0725	NO	NO	malate synthase G
340142	T→G	1	R595S (AGA→AGC)	EcolC_0295 ←	YES	ATP‑dependent transcriptional regulator, MalT‑like, LuxR family	783047 =	NA (NA)					coding (397/432 nt)	EcolC_0727	YES	ambigous	hypothetical protein
359921	T→A	0.112	L288Q (CTG→CAG)	EcolC_0309 →	NO	integral membrane sensor signal transduction histidine kinase	785499 =	NA (NA)	20 (0.080)	12/278	NT	NA	intergenic (‑586/+35)	EcolC_0730/EcolC_0732	YES	ambigous	transcriptional regulator, TetR family/Integrase catalytic region
427826	G→T	0.051	intergenic (+56/‑113)	EcolC_0375 → / → EcolC_0376	NO	Lysozyme/BFD domain protein (2Fe‑2S)‑binding domain protein	= 786691	NA (NA)					intergenic (‑22/+71)	EcolC_0733/EcolC_0734	YES	ambigous	transposase IS3/IS911 family protein/choline/carnitine/betaine transporter
606093	A→T	0.161	Y98N (TAC→AAC)	EcolC_0562 ←	NO	sugar isomerase, AgaS family	1395472 =	NA (NA)	16 (0.060)	14/272	NT	0.069	intergenic (+30/‑54)	EcolC_1275/EcolC_1276	YES	ambigous	diguanylate cyclase/phosphodiesterase/transposase IS4 family protein
684760	C→A	0.095	A15S (GCA→TCA)	EcolC_0633 ←	NO	DNA primase	2036851 =	219 (0.820)					coding (112/360 nt)	EcolC_1836	NO	NO	Protein of unknown function DUF1971
770649	G→T	1	P185T (CCC→ACC)	EcolC_0718 ←	YES	AMP‑dependent synthetase and ligase	= 1396809	NA (NA)	17 (0.060)	12/274	NT	0.076	intergenic (+171/+32)	EcolC_1276/EcolC_1277	YES	ambigous	transposase IS4 family protein/nucleoside transporter
825348	A→C	0.127	F231V (TTT→GTT)	EcolC_0772 ←	NO	Non‑specific protein‑tyrosine kinase	= 2036861	210 (0.790)					coding (122/360 nt)	EcolC_1836	NO	NO	Protein of unknown function DUF1971
866694	A→C	0.069	intergenic (+118/‑149)	EcolC_0806 → / → EcolC_0807	YES	glycine dehydrogenase/short‑chain dehydrogenase/reductase SDR	2812691 =	242 (0.910)	14 (0.080)	4/186	NT	0.083	intergenic (+344/+211)	EcolC_R0064/EcolC_2567	NO	NO	tRNA‑Ser/conserved hypothetical protein
922809	Δ776 bp	1		EcolC_0855–EcolC_0855	YES	EcolC_0855, EcolC_0855	= 2984451	146 (0.820)					noncoding (69/88 nt)	EcolC_R0066	NO	NO	tRNA‑Ser
991839	T→A	1	Q213L (CAG→CTG)	EcolC_0916 ←	YES	serine transporter	= 2819283	210 (0.790)	13 (0.050)	12/278	NT	0.059	coding (1842/2424 nt)	EcolC_2572	NO	NO	Tetratricopeptide TPR_2 repeat protein
1135843	T→A	0.126	intergenic (‑659/+89)	EcolC_1047 ← / ← EcolC_1048	NO	Protein of unknown function CsiD/alpha amylase catalytic region	2819920 =	204 (0.770)					coding (47/2019 nt)	EcolC_2573	NO	NO	polysaccharide deacetylase
1333364	G→A	0.284	G237G (GGC→GGT)	EcolC_1213 ←	NO	transaldolase	= 2987583	NA (NA)	16 (0.060)	13/278	NT	0.076	intergenic (‑55/+428)	EcolC_2714/EcolC_2715	YES	ambigous	Insertion element protein/ATP‑dependent Clp protease adaptor protein ClpS
1344434	T→G	1	intergenic (+19/‑198)	EcolC_1224 → / → EcolC_1225	YES	iron‑containing alcohol dehydrogenase/Ethanolamine utilisation protein EutH	3023044 =	195 (0.730)					coding (1686/1686 nt)	EcolC_2749	NO	NO	YidE/YbjL duplication
1420068	C→T	0.148	R312R (CGC→CGT)	EcolC_1296 →	NO	oxalyl‑CoA decarboxylase	3031203 =	143 (0.540)	94 (0.390)	57/252	NT	0.399	coding (41/534 nt)	EcolC_2758	NO	YES	Tail Collar domain protein
1456669	C→T	0.141	H166H (CAC→CAT)	EcolC_1326 →	NO	protein of unknown function DUF462	3033060 =	154 (0.640)					coding (1048/1422 nt)	EcolC_2761	NO	YES	Phage‑related tail fibre protein‑like protein
1558271	C→A	1	A391D (GCC→GAC)	EcolC_1420 →	YES	DNA gyrase, A subunit	= 3031215	138 (0.520)	71 (0.290)	52/252	NT	0.337	coding (53/534 nt)	EcolC_2758	NO	YES	Tail Collar domain protein
1717752	C→A	0.107	intergenic (+267/‑41)	EcolC_1550 → / → EcolC_1551	YES	Fructose‑bisphosphate aldolase/class II aldolase, tagatose bisphosphate family	= 3033046	154 (0.640)					coding (1062/1422 nt)	EcolC_2761	NO	YES	Phage‑related tail fibre protein‑like protein
1843273	A→T	0.12	intergenic (+63/+2733)	EcolC_1655 → / ← EcolC_R0044	NO	conserved hypothetical protein/tRNA‑Asn	= 3125743	164 (0.620)	52 (0.200)	34/278	NT	0.241	intergenic (‑136/+69)	EcolC_2856/EcolC_2857	NO	NO	protein of unknown function UPF0005/protein of unknown function UPF0005
1843284	G→T	0.157	intergenic (+74/+2722)	EcolC_1655 → / ← EcolC_R0044	NO	conserved hypothetical protein/tRNA‑Asn	3144067 =	NA (NA)					intergenic (+232/+15)	EcolC_2882/EcolC_2883	YES	ambigous	putative bacteriophage protein/Insertion element protein
1843291	A→C	0.056	intergenic (+81/+2715)	EcolC_1655 → / ← EcolC_R0044	NO	conserved hypothetical protein/tRNA‑Asn	= 3125936	128 (0.480)	13 (0.050)	9/278	NT	0.092	coding (581/705 nt)	EcolC_2857	NO	NO	protein of unknown function UPF0005
1900542	C→T	1	W8* (TGG→TGA)	EcolC_1701 ←	YES	ATPase, FliI/YscN family	3144067 =	NA (NA)					intergenic (+232/+15)	EcolC_2882/EcolC_2883	YES	ambigous	putative bacteriophage protein/Insertion element protein
1917124	A→C	0.053	intergenic (+18/‑87)	EcolC_1719 → / → EcolC_1720	NO	extracellular solute‑binding protein family 3/pyridoxal phosphate‑dependent enzyme, D‑cysteine desulfhydrase family	3432161 =	374 (1.400)	237 (1.000)	7/248	NT	0.433	intergenic (+82/+840)	EcolC_3132/EcolC_3133	NO	YES	copper‑translocating P‑type ATPase/plasmid maintenance system antidote protein, XRE family
2014201	T→G	0.164	intergenic (‑333/‑903)	EcolC_1816 ← / → EcolC_1817	NO	Insertion element protein/Integral membrane protein TerC	= 3432953	321 (1.200)	+GAAGGCGTTTACGCT				intergenic (+874/+48)	EcolC_3132/EcolC_3133	NO	YES	copper‑translocating P‑type ATPase/plasmid maintenance system antidote protein, XRE family
2134320	T→C	1	Q325Q (CAA→CAG)	EcolC_1932 ←	YES	Electron‑transferring‑flavoprotein dehydrogenase	= 4420279	NA (NA)	30 (0.120)	24/270	NT	NA	intergenic (‑142/+49)	EcolC_R0102/EcolC_R0103	YES	ambigous	5S ribosomal RNA/23S ribosomal RNA
2170196	G→A	1	noncoding (61/77 nt)	EcolC_R0054 ←	YES	tRNA‑Val	4460568 =	NA (NA)					intergenic (‑48/+49)	EcolC_R0110/EcolC_R0111	YES	ambigous	5S ribosomal RNA/23S ribosomal RNA
2207870	A→T	0.083	R629R (CGT→CGA)	EcolC_2000 ←	NO	electron transport complex, RnfABCDGE type, C subunit	= 4420293	NA (NA)	10 (0.040)	7/264	NT	NA	intergenic (‑156/+35)	EcolC_R0102/EcolC_R0103	YES	ambigous	5S ribosomal RNA/23S ribosomal RNA
2224998	T→C	1	W393R (TGG→CGG)	EcolC_2015 →	YES	membrane‑associated protein	4460581 =	NA (NA)					intergenic (‑61/+36)	EcolC_R0110/EcolC_R0111	YES	ambigous	5S ribosomal RNA/23S ribosomal RNA
2394429	C→G	0.131	D623H (GAT→CAT)	EcolC_2183 ←	NO	formate dehydrogenase, alpha subunit	= 4425348	NA (NA)	12 (0.050)	9/270	NT	NA	intergenic (‑229/‑395)	EcolC_R0105/EcolC_4019	YES	ambigous	16S ribosomal RNA/phosphoribosylaminoimidazolecarboxamide formyltransferase/IMP cyclohydrolase
2423171	G→A	1	G40G (GGC→GGT)	EcolC_2203 ←	YES	transposase IS4 family protein	4596541 =	NA (NA)					intergenic (‑223/+162)	EcolC_R0120/EcolC_4160	YES	ambigous	16S ribosomal RNA/Protoporphyrinogen oxidase
2483801	A→G	0.058	intergenic (‑1815/+2028)	EcolC_2254 ← / ← EcolC_2255	YES	Integrase catalytic region/phenylacetic acid degradation protein PaaY
2587835	C→T	0.094	F123F (TTC→TTT)	EcolC_2349 →	NO	GTP cyclohydrolase II
2622284	C→T	0.095	A170A (GCG→GCA)	EcolC_2383 ←	NO	binding‑protein‑dependent transport systems inner membrane component
2624634	Δ3 bp	1	coding (855‑857/1677 nt)	EcolC_2385 ←	YES	extracellular solute‑binding protein family 5
2625746	A→C	0.776	intergenic (‑256/+437)	EcolC_2385 ← / ← EcolC_2386	YES	extracellular solute‑binding protein family 5/multiple antibiotic resistance (MarC)‑related protein
2638390	T→A	0.058	intergenic (+206/+691)	EcolC_R0058 → / ← EcolC_2396	YES	tRNA‑Tyr/respiratory nitrate reductase, gamma subunit
2638497	T→A	0.06	intergenic (+313/+584)	EcolC_R0058 → / ← EcolC_2396	YES	tRNA‑Tyr/respiratory nitrate reductase, gamma subunit
2638804	A→T	0.057	intergenic (+620/+277)	EcolC_R0058 → / ← EcolC_2396	YES	tRNA‑Tyr/respiratory nitrate reductase, gamma subunit
2642694	+CCAGA	0.116	coding (3050/3744 nt)	EcolC_2399 ←	NO	nitrate reductase, alpha subunit
2856540	G→A	0.058	intergenic (+59/‑13)	EcolC_2602 → / → EcolC_2603	NO	multi‑sensor hybrid histidine kinase/4Fe‑4S ferredoxin iron‑sulfur binding domain protein
3076597	T→C	1	R342G (AGA→GGA)	EcolC_2814 ←	YES	extracellular solute‑binding protein family 5
3178106	T→G	0.122	K291N (AAA→AAC)	EcolC_2916 ←	NO	protein TolA
3226560	C→G	1	L53L (CTG→CTC)	EcolC_2955 ←	YES	YD repeat protein
3226566	C→G	1	P51P (CCG→CCC)	EcolC_2955 ←	YES	YD repeat protein
3382495	C→T	0.053	H195Y (CAT→TAT)	EcolC_3087 →	NO	two component transcriptional regulator, LuxR family
3634742	C→T	1	R231H (CGT→CAT)	EcolC_3316 ←	YES	protein of unknown function DUF224 cysteine‑rich region domain protein
3646188	T→C	1	intergenic (‑1036/‑542)	EcolC_3322 ← / → EcolC_3323	YES	Ig domain protein group 1 domain protein/ribosomal protein L31
3659527	A→C	0.071	E317D (GAA→GAC)	EcolC_3335 →	NO	aldehyde oxidase and xanthine dehydrogenase molybdopterin binding
3791810	T→G	0.171	E953A (GAA→GCA)	EcolC_3476 ←	YES	DNA polymerase III, alpha subunit
3793428	G→C	1	L414V (CTT→GTT)	EcolC_3476 ←	YES	DNA polymerase III, alpha subunit
3835212	T→G	0.193	intergenic (‑149/+47)	EcolC_3510 ← / ← EcolC_3511	YES	penicillin‑binding protein 1B/ATP‑dependent helicase HrpB
4093564	A→C	0.59	V380G (GTT→GGT)	EcolC_3742 ←	YES	mannonate dehydratase
4102179	T→G	0.099	intergenic (+16/+103)	EcolC_3749 → / ← EcolC_3750	NO	protein of unknown function DUF853 NPT hydrolase putative/permease YjgP/YjgQ family protein
4184297	A→C	0.164	V131V (GTT→GTG)	EcolC_3828 ←	NO	protein of unknown function DUF1190
4287467	A→C	1	G109G (GGA→GGC)	EcolC_3905 →	YES	hydro‑lyase, Fe‑S type, tartrate/fumarate subfamily, beta subunit
4419877	2 bp→GT	1	intergenic (+148/+145)	EcolC_4018 → / ← EcolC_R0102	YES	GCN5‑related N‑acetyltransferase/5S ribosomal RNA
4493811	C→T	0.266	P340L (CCT→CTT)	EcolC_4070 →	NO	iron‑containing alcohol dehydrogenase
4670527	A→C	0.119	intergenic (+75/+12)	EcolC_4227 → / ← EcolC_4228	YES	PpiC‑type peptidyl‑prolyl cis‑trans isomerase/ketol‑acid reductoisomerase

### Sheet: tnaA M266I isolate
Predicted mutations								Unassigned new junction evidence
Position in reference genome CP000946.1	Mutation	Frequency	Mutation annotation	Affected gene(s) or intergenic region	Gene(s) or intergenic region with ancestral mutations?	Mutation present in Ag4_HH background population?	Description	Position in reference genome CP000946.1	Reads (cov) mapping to either side of new junction	reads (cov)	score	skew	Frequency	Mutation annotation	Affected gene(s) or intergenic region	Sequence mapping to multiple locations on the reference genome?	Gene(s) or intergenic region with ancestral mutations?	Mutation present in Ag4_HH background population?	Description
23217	C→T	0.072	intergenic (+105/‑464)	EcolC_0021 → / → EcolC_0023	NO	NO	glycoside hydrolase family 4/transposase, IS605 OrfB family	1389956 =	301 (0.690)	19 (0.040)	8/276	NT	0.057	intergenic (‑44/+3)	EcolC_R0037/EcolC_R0038	NO	NO	NO	tRNA‑Val/tRNA‑Val
23223	T→G	0.074	intergenic (+111/‑458)	EcolC_0021 → / → EcolC_0023	NO	NO	glycoside hydrolase family 4/transposase, IS605 OrfB family	= 3173835	337 (0.780)	+C				noncoding (1/76 nt)	EcolC_R0067	NO	NO	NO	tRNA‑Lys
166580	A→G	1	S376G (AGC→GGC)	EcolC_0150 →	YES	YES	xylulokinase	1389957 =	301 (0.690)	31 (0.070)	7/276	NT	0.088	intergenic (‑45/+2)	EcolC_R0037/EcolC_R0038	NO	NO	NO	tRNA‑Val/tRNA‑Val
261688	C→A	1	D273E (GAC→GAA)	EcolC_0227 →	YES	YES	conserved hypothetical protein	= 3174043	344 (0.790)	+C				noncoding (1/76 nt)	EcolC_R0068	NO	NO	NO	tRNA‑Lys
269146	C→G	1	intergenic (+1365/+532)	EcolC_0230 → / ← EcolC_0233	YES	YES	ABC‑2 type transporter/hypothetical protein	1390079 =	324 (0.750)	136 (0.320)	9/270	NT	0.298	noncoding (76/76 nt)	EcolC_R0039	NO	NO	NO	tRNA‑Val
340142	T→G	1	R595S (AGA→AGC)	EcolC_0295 ←	YES	YES	ATP‑dependent transcriptional regulator, MalT‑like, LuxR family	= 3173835	337 (0.780)	+CTTC				noncoding (1/76 nt)	EcolC_R0067	NO	NO	NO	tRNA‑Lys
509832	C→T	0.052	R89C (CGT→TGT)	EcolC_0467 →	NO	NO	conserved hypothetical protein	2415340 =	NA (NA)	382 (0.880)	181/278	NT	1	intergenic (‑1442/‑55)	EcolC_2198/EcolC_2200	YES	ambigous	YES	hypothetical protein/Insertion element protein
620496	C→A	0.132	intergenic (+63/+1671)	EcolC_R0014 → / ← EcolC_0578	NO	NO	Bacterial RNase P class A as predicted by Rfam (RF00010), score 223.21; RNA component of RNaseP/conserved hypothetical protein	2994922 =	0 (0.000)					intergenic (‑151/‑274)	EcolC_2720/EcolC_2721	NO	NO	YES	ATP‑dependent endonuclease of the OLD family/MIP family channel protein
770649	G→T	1	P185T (CCC→ACC)	EcolC_0718 ←	YES	YES	AMP‑dependent synthetase and ligase	3031203 =	199 (0.460)	212 (0.540)	122/252	NT	0.516	coding (41/534 nt)	EcolC_2758	NO	YES	YES	Tail Collar domain protein
920550	A→G	0.069	intergenic (‑185/‑72)	EcolC_0850 ← / → EcolC_0851	NO	NO	transcriptional regulator, LuxR family/type III secretion system protein PrgH/EprH	3033060 =	217 (0.550)					coding (1048/1422 nt)	EcolC_2761	NO	YES	YES	Phage‑related tail fibre protein‑like protein
922809	Δ776 bp	1		EcolC_0855–EcolC_0855	YES	YES	EcolC_0855, EcolC_0855	= 3031215	195 (0.450)	181 (0.460)	109/252	NT	0.479	coding (53/534 nt)	EcolC_2758	NO	YES	YES	Tail Collar domain protein
991839	T→A	1	Q213L (CAG→CTG)	EcolC_0916 ←	YES	YES	serine transporter	= 3033046	217 (0.550)					coding (1062/1422 nt)	EcolC_2761	NO	YES	YES	Phage‑related tail fibre protein‑like protein
1056574	G→A	0.094	R81H (CGT→CAT)	EcolC_0971 →	NO	NO	RNA polymerase, sigma 70 subunit, RpoD family	3432161 =	401 (0.930)	220 (0.570)	7/248	NT	0.404	intergenic (+82/+840)	EcolC_3132/EcolC_3133	NO	YES	YES	copper‑translocating P‑type ATPase/plasmid maintenance system antidote protein, XRE family
1326947	C→A	0.055	L21L (CTG→CTT)	EcolC_1208 ←	NO	NO	integral membrane sensor signal transduction histidine kinase	= 3432953	328 (0.760)	+GAAGGCGTTTACGCT				intergenic (+874/+48)	EcolC_3132/EcolC_3133	NO	YES	YES	copper‑translocating P‑type ATPase/plasmid maintenance system antidote protein, XRE family
1344434	T→G	1	intergenic (+19/‑198)	EcolC_1224 → / → EcolC_1225	YES	YES	iron‑containing alcohol dehydrogenase/Ethanolamine utilisation protein EutH
1558271	C→A	1	A391D (GCC→GAC)	EcolC_1420 →	YES	YES	DNA gyrase, A subunit							Unassigned missing coverage evidence
1591787	G→A	0.123	intergenic (+348/+369)	EcolC_1440 → / ← EcolC_1441	NO	NO	malate‑‑quinone oxidoreductase/proteinase inhibitor I11 ecotin							start	end	description
1723176	C→T	0.067	intergenic (+14/‑92)	EcolC_1556 → / → EcolC_1557	NO	NO	Alcohol dehydrogenase GroES domain protein/transcriptional regulator, DeoR family							2986860–2987585	2994921	[EcolC_2714],EcolC_2714,EcolC_2715,EcolC_2716,EcolC_2717,EcolC_2718,EcolC_2719,EcolC_2720
1900542	C→T	1	W8* (TGG→TGA)	EcolC_1701 ←	YES	YES	ATPase, FliI/YscN family							←reads	reads→
2051921	T→G	0.053	intergenic (+15/+33)	EcolC_1851 → / ← EcolC_1852	NO	NO	aldo/keto reductase/Aldose 1‑epimerase							306 [304]	[0] 462
2051927	G→A	0.059	intergenic (+21/+27)	EcolC_1851 → / ← EcolC_1852	NO	NO	aldo/keto reductase/Aldose 1‑epimerase							size	gene
2134320	T→C	1	Q325Q (CAA→CAG)	EcolC_1932 ←	YES	YES	Electron‑transferring‑flavoprotein dehydrogenase							7337–8062	[EcolC_2714]–EcolC_2720
2170196	G→A	1	noncoding (61/77 nt)	EcolC_R0054 ←	YES	YES	tRNA‑Val
2207870	A→G	0.06	R629R (CGT→CGC)	EcolC_2000 ←	NO	NO	electron transport complex, RnfABCDGE type, C subunit
2224998	T→C	1	W393R (TGG→CGG)	EcolC_2015 →	YES	YES	membrane‑associated protein
2423171	G→A	1	G40G (GGC→GGT)	EcolC_2203 ←	YES	YES	transposase IS4 family protein
2624634	Δ3 bp	1	coding (855‑857/1677 nt)	EcolC_2385 ←	YES	YES	extracellular solute‑binding protein family 5
2625746	A→C	1	intergenic (‑256/+437)	EcolC_2385 ← / ← EcolC_2386	YES	YES	extracellular solute‑binding protein family 5/multiple antibiotic resistance (MarC)‑related protein
2638389	T→C	0.077	intergenic (+205/+692)	EcolC_R0058 → / ← EcolC_2396	YES	YES	tRNA‑Tyr/respiratory nitrate reductase, gamma subunit
2638457	C→T	0.058	intergenic (+273/+624)	EcolC_R0058 → / ← EcolC_2396	YES	YES	tRNA‑Tyr/respiratory nitrate reductase, gamma subunit
2638463	T→C	0.056	intergenic (+279/+618)	EcolC_R0058 → / ← EcolC_2396	YES	YES	tRNA‑Tyr/respiratory nitrate reductase, gamma subunit
2638497	T→G	0.073	intergenic (+313/+584)	EcolC_R0058 → / ← EcolC_2396	YES	YES	tRNA‑Tyr/respiratory nitrate reductase, gamma subunit
2638641	C→T	0.074	intergenic (+457/+440)	EcolC_R0058 → / ← EcolC_2396	YES	YES	tRNA‑Tyr/respiratory nitrate reductase, gamma subunit
2719613	G→A	0.052	L144L (CTG→CTA)	EcolC_2472 →	NO	NO	adenylosuccinate lyase
2996017	A→G	0.156	intergenic (+126/‑369)	EcolC_2721 → / → EcolC_2722	NO	NO	MIP family channel protein/protein of unknown function DUF340 membrane
3076597	T→C	1	R342G (AGA→GGA)	EcolC_2814 ←	YES	YES	extracellular solute‑binding protein family 5
3226560	C→G	1	L53L (CTG→CTC)	EcolC_2955 ←	YES	YES	YD repeat protein
3226566	C→G	1	P51P (CCG→CCC)	EcolC_2955 ←	YES	YES	YD repeat protein
3366659	C→T	1	G31G (GGC→GGT)	EcolC_3078 →	NO	YES	Domain of unknown function DUF1795
3634742	C→T	1	R231H (CGT→CAT)	EcolC_3316 ←	YES	YES	protein of unknown function DUF224 cysteine‑rich region domain protein
3646188	T→C	1	intergenic (‑1036/‑542)	EcolC_3322 ← / → EcolC_3323	YES	YES	Ig domain protein group 1 domain protein/ribosomal protein L31
3700317	C→T	0.053	A29T (GCC→ACC)	EcolC_3380 ←	NO	NO	flagellar assembly protein FliH
3793428	G→C	1	L414V (CTT→GTT)	EcolC_3476 ←	YES	YES	DNA polymerase III, alpha subunit
3950621	G→A	1	G108G (GGC→GGT)	EcolC_3609 ←	NO	YES	NAD(P)H dehydrogenase (quinone)
4026966	G→A	0.071	G386D (GGC→GAC)	EcolC_3676 →	NO	NO	conserved hypothetical protein
4061586	C→T	0.069	A337V (GCC→GTC)	EcolC_3710 →	NO	NO	4‑hydroxyphenylacetate 3‑monooxygenase, oxygenase subunit
4093564	A→C	0.496	V380G (GTT→GGT)	EcolC_3742 ←	YES	YES	mannonate dehydratase
4287467	A→C	1	G109G (GGA→GGC)	EcolC_3905 →	YES	YES	hydro‑lyase, Fe‑S type, tartrate/fumarate subfamily, beta subunit
4337659	T→G	0.053	intergenic (+134/+396)	EcolC_3949 → / ← EcolC_3950	NO	NO	Sel1 domain protein repeat‑containing protein/sodium:dicarboxylate symporter
4419877	2 bp→GT	1	intergenic (+148/+145)	EcolC_4018 → / ← EcolC_R0102	YES	YES	GCN5‑related N‑acetyltransferase/5S ribosomal RNA
4740468	C→A	1	M266I (ATG→ATT)	EcolC_4286 ←	NO	YES	tryptophanase

### Sheet: ydjN-IS1 isolate
Predicted mutations								Unassigned new junction evidence
Position in reference genome CP000946.1	Mutation	Frequency	Mutation annotation	Affected gene(s) or intergenic region	Gene(s) or intergenic region with ancestral mutations?	Mutation present in Ag2_HH background population?	Description	Position in reference genome CP000946.1	Reads (cov) mapping to either side of new junction	reads (cov)	score	skew	Frequency	Mutation annotation	Affected gene(s) or intergenic region	Sequence mapping to multiple locations on the reference genome?	Gene(s) or intergenic region with ancestral mutations?	Mutation present in Ag2_HH background population?	Description
23200	A→C	0.073	intergenic (+88/‑481)	EcolC_0021 → / → EcolC_0023	NO	NO	glycoside hydrolase family 4/transposase, IS605 OrfB family	2013156 =	NA (NA)	431 (0.930)	201/278	NT	0.966	intergenic (‑326/+15)	EcolC_1814/EcolC_1816	YES	ambigous	YES	PTS system, mannose/fructose/sorbose family, IIC subunit/Insertion element protein
23217	C→A	0.075	intergenic (+105/‑464)	EcolC_0021 → / → EcolC_0023	NO	NO	glycoside hydrolase family 4/transposase, IS605 OrfB family	2105539 =	15 (0.030)					coding (217/1392 nt)	EcolC_1903	NO	NO	YES	sodium:dicarboxylate symporter
23223	T→G	0.147	intergenic (+111/‑458)	EcolC_0021 → / → EcolC_0023	NO	NO	glycoside hydrolase family 4/transposase, IS605 OrfB family	= 2013923	NA (NA)	485 (1.050)	207/278	NT	0.98	intergenic (‑55/‑1181)	EcolC_1816/EcolC_1817	YES	ambigous	YES	Insertion element protein/Integral membrane protein TerC
23225	T→G	0.165	intergenic (+113/‑456)	EcolC_0021 → / → EcolC_0023	NO	NO	glycoside hydrolase family 4/transposase, IS605 OrfB family	= 2105547	10 (0.020)					coding (209/1392 nt)	EcolC_1903	NO	NO	YES	sodium:dicarboxylate symporter
166580	A→G	1	S376G (AGC→GGC)	EcolC_0150 →	YES	YES	xylulokinase	2812510 =	201 (0.430)	11 (0.040)	3/186	NT	0.054	intergenic (+163/+392)	EcolC_R0064/EcolC_2567	NO	NO	YES	tRNA‑Ser/conserved hypothetical protein
235491	T→C	0.062	intergenic (‑68/+271)	EcolC_0204 ← / ← EcolC_0205	NO	NO	efflux transporter, RND family, MFP subunit/transcriptional regulator, LuxR family	= 2984451	249 (0.800)					noncoding (69/88 nt)	EcolC_R0066	NO	NO	YES	tRNA‑Ser
261688	C→A	1	D273E (GAC→GAA)	EcolC_0227 →	YES	YES	conserved hypothetical protein	3031203 =	260 (0.560)	152 (0.360)	100/252	NT	0.374	coding (41/534 nt)	EcolC_2758	NO	YES	YES	Tail Collar domain protein
269146	C→G	1	intergenic (+1365/+532)	EcolC_0230 → / ← EcolC_0233	YES	YES	ABC‑2 type transporter/hypothetical protein	3033060 =	273 (0.650)					coding (1048/1422 nt)	EcolC_2761	NO	YES	YES	Phage‑related tail fibre protein‑like protein
340142	T→G	1	R595S (AGA→AGC)	EcolC_0295 ←	YES	YES	ATP‑dependent transcriptional regulator, MalT‑like, LuxR family	= 3031215	262 (0.570)	122 (0.290)	84/252	NT	0.323	coding (53/534 nt)	EcolC_2758	NO	YES	YES	Tail Collar domain protein
620484	C→T	0.102	intergenic (+51/+1683)	EcolC_R0014 → / ← EcolC_0578	NO	NO	Bacterial RNase P class A as predicted by Rfam (RF00010), score 223.21; RNA component of RNaseP/conserved hypothetical protein	= 3033046	273 (0.650)					coding (1062/1422 nt)	EcolC_2761	NO	YES	YES	Phage‑related tail fibre protein‑like protein
620496	C→A	0.125	intergenic (+63/+1671)	EcolC_R0014 → / ← EcolC_0578	NO	NO	Bacterial RNase P class A as predicted by Rfam (RF00010), score 223.21; RNA component of RNaseP/conserved hypothetical protein	3432161 =	383 (0.830)	215 (0.520)	13/248	NT	0.415	intergenic (+82/+840)	EcolC_3132/EcolC_3133	NO	YES	YES	copper‑translocating P‑type ATPase/plasmid maintenance system antidote protein, XRE family
620604	C→T	0.068	intergenic (+171/+1563)	EcolC_R0014 → / ← EcolC_0578	NO	NO	Bacterial RNase P class A as predicted by Rfam (RF00010), score 223.21; RNA component of RNaseP/conserved hypothetical protein	= 3432953	297 (0.640)	+GAAGGCGTTTACGCT				intergenic (+874/+48)	EcolC_3132/EcolC_3133	NO	YES	YES	copper‑translocating P‑type ATPase/plasmid maintenance system antidote protein, XRE family
770649	G→T	1	P185T (CCC→ACC)	EcolC_0718 ←	YES	YES	AMP‑dependent synthetase and ligase	3474084 =	472 (1.020)	445 (0.960)	203/278	NT	0.65	coding (14/768 nt)	EcolC_3169	NO	NO	YES	Cof‑like hydrolase
922809	Δ776 bp	1		EcolC_0855–EcolC_0855	YES	YES	EcolC_0855, EcolC_0855	= 4236073	8 (0.020)					intergenic (+87/+2053)	EcolC_3878/EcolC_3881	NO	NO	YES	integrase family protein/Insertion element protein
933540	G→C	0.098	intergenic (‑373/+87)	EcolC_0869 ← / ← EcolC_0870	NO	NO	conserved hypothetical protein/serine transporter	= 3474851	431 (0.930)	411 (0.890)	191/278	NT	0.651	intergenic (‑55/+25)	EcolC_3170/EcolC_3171	NO	NO	YES	Insertion element protein/Insertion element protein
973225	C→A	0.053	intergenic (‑17/+17)	EcolC_R0020 ← / ← EcolC_R0021	NO	NO	tRNA‑Met/tRNA‑Met	4236065 =	9 (0.020)					intergenic (+79/+2061)	EcolC_3878/EcolC_3881	NO	NO	YES	integrase family protein/Insertion element protein
990574	G→A	0.092	L186L (CTG→TTG)	EcolC_0915 ←	NO	NO	L‑serine dehydratase 1	3670849 =	NA (NA)	546 (1.180)	214/278	NT	0.986	intergenic (+681/+15)	EcolC_3344/EcolC_3346	YES	ambigous	NO	aminoacyl‑histidine dipeptidase/Insertion element protein
991839	T→A	1	Q213L (CAG→CTG)	EcolC_0916 ←	YES	YES	serine transporter	= 3720585	8 (0.020)					intergenic (+652/+1701)	EcolC_3401/EcolC_3404	NO	NO	NO	Nitrilase/cyanide hydratase and apolipoprotein N‑acyltransferase/hypothetical protein
1144001	G→A	0.053	G854S (GGT→AGT)	EcolC_1052 →	NO	NO	outer membrane autotransporter barrel domain protein	3720578 =	10 (0.020)	471 (1.020)	197/278	NT	0.979	intergenic (+645/+1708)	EcolC_3401/EcolC_3404	NO	NO	NO	Nitrilase/cyanide hydratase and apolipoprotein N‑acyltransferase/hypothetical protein
1344434	T→G	1	intergenic (+19/‑198)	EcolC_1224 → / → EcolC_1225	YES	YES	iron‑containing alcohol dehydrogenase/Ethanolamine utilisation protein EutH	3977828 =	NA (NA)					intergenic (+421/‑55)	EcolC_3631/EcolC_3632	YES	ambigous	NO	ribosomal protein S20/Insertion element protein
1433801	C→T	0.108	C116C (TGC→TGT)	EcolC_1305 →	NO	NO	transcriptional regulator, LysR family
1469930	C→T	0.056	intergenic (+29/‑230)	EcolC_1338 → / → EcolC_1339	NO	NO	Phosphogluconate dehydratase/Colicin V production protein
1489674	G→T	0.057	V35F (GTC→TTC)	EcolC_1360 →	NO	NO	Citrate transporter
1558271	C→A	1	A391D (GCC→GAC)	EcolC_1420 →	YES	YES	DNA gyrase, A subunit
1723180	A→G	0.073	intergenic (+18/‑88)	EcolC_1556 → / → EcolC_1557	NO	NO	Alcohol dehydrogenase GroES domain protein/transcriptional regulator, DeoR family
1900542	C→T	1	W8* (TGG→TGA)	EcolC_1701 ←	YES	YES	ATPase, FliI/YscN family
2051898	A→G	0.071	M283V (ATG→GTG)	EcolC_1851 →	NO	NO	aldo/keto reductase
2051921	T→G	0.074	intergenic (+15/+33)	EcolC_1851 → / ← EcolC_1852	NO	NO	aldo/keto reductase/Aldose 1‑epimerase
2134320	T→C	1	Q325Q (CAA→CAG)	EcolC_1932 ←	YES	YES	Electron‑transferring‑flavoprotein dehydrogenase
2170196	G→A	1	noncoding (61/77 nt)	EcolC_R0054 ←	YES	YES	tRNA‑Val
2224998	T→C	1	W393R (TGG→CGG)	EcolC_2015 →	YES	YES	membrane‑associated protein
2423171	G→A	1	G40G (GGC→GGT)	EcolC_2203 ←	YES	YES	transposase IS4 family protein
2624634	Δ3 bp	1	coding (855‑857/1677 nt)	EcolC_2385 ←	YES	YES	extracellular solute‑binding protein family 5
2625746	A→C	1	intergenic (‑256/+437)	EcolC_2385 ← / ← EcolC_2386	YES	YES	extracellular solute‑binding protein family 5/multiple antibiotic resistance (MarC)‑related protein
2638389	T→C	0.059	intergenic (+205/+692)	EcolC_R0058 → / ← EcolC_2396	YES	YES	tRNA‑Tyr/respiratory nitrate reductase, gamma subunit
2638431	C→T	0.073	intergenic (+247/+650)	EcolC_R0058 → / ← EcolC_2396	YES	YES	tRNA‑Tyr/respiratory nitrate reductase, gamma subunit
2638457	C→T	0.052	intergenic (+273/+624)	EcolC_R0058 → / ← EcolC_2396	YES	YES	tRNA‑Tyr/respiratory nitrate reductase, gamma subunit
2812829	C→T	0.097	intergenic (+482/+73)	EcolC_R0064 → / ← EcolC_2567	NO	NO	tRNA‑Ser/conserved hypothetical protein
2812863	G→A	0.051	intergenic (+516/+39)	EcolC_R0064 → / ← EcolC_2567	NO	NO	tRNA‑Ser/conserved hypothetical protein
2822166	A→C	0.1	I65I (ATA→ATC)	EcolC_2574 →	NO	NO	glycosyl transferase family 2
3076597	T→C	1	R342G (AGA→GGA)	EcolC_2814 ←	YES	YES	extracellular solute‑binding protein family 5
3098445	C→T	0.407	A17V (GCG→GTG)	EcolC_2832 →	NO	NO	cationic amino acid ABC transporter, periplasmic binding protein
3226560	C→G	1	L53L (CTG→CTC)	EcolC_2955 ←	YES	YES	YD repeat protein
3226566	C→G	1	P51P (CCG→CCC)	EcolC_2955 ←	YES	YES	YD repeat protein
3258355	G→A	0.056	R388H (CGC→CAC)	EcolC_2982 →	NO	NO	asparagine synthase (glutamine‑hydrolyzing)
3304002	C→T	0.087	T333T (ACG→ACA)	EcolC_3025 ←	NO	NO	signal transduction histidine kinase regulating citrate/malate metabolism
3336922	C→T	0.08	A292V (GCC→GTC)	EcolC_3055 →	NO	NO	transport system permease protein
3541504	C→T	0.099	R85Q (CGA→CAA)	EcolC_3233 ←	NO	NO	PAS/PAC sensor signal transduction histidine kinase
3634742	C→T	1	R231H (CGT→CAT)	EcolC_3316 ←	YES	YES	protein of unknown function DUF224 cysteine‑rich region domain protein
3646188	T→C	1	intergenic (‑1036/‑542)	EcolC_3322 ← / → EcolC_3323	YES	YES	Ig domain protein group 1 domain protein/ribosomal protein L31
3793428	G→C	1	L414V (CTT→GTT)	EcolC_3476 ←	YES	YES	DNA polymerase III, alpha subunit
4093564	A→C	0.364	V380G (GTT→GGT)	EcolC_3742 ←	YES	YES	mannonate dehydratase
4163112	C→T	0.118	I276I (ATC→ATT)	EcolC_3803 →	NO	NO	Xylose isomerase domain protein TIM barrel
4235976	T→G	0.057	L419* (TTA→TGA)	EcolC_3878 →	NO	YES	integrase family protein
4287467	A→C	1	G109G (GGA→GGC)	EcolC_3905 →	YES	YES	hydro‑lyase, Fe‑S type, tartrate/fumarate subfamily, beta subunit
4419877	2 bp→GT	1	intergenic (+148/+145)	EcolC_4018 → / ← EcolC_R0102	YES	YES	GCN5‑related N‑acetyltransferase/5S ribosomal RNA
4468187	G→A	0.05	L83L (CTC→CTT)	EcolC_4050 ←	NO	NO	TonB‑dependent vitamin B12 receptor

### Sheet: silS-pqiA isolate
Predicted mutations								Unassigned new junction evidence
Position in reference genome CP000946.1	Mutation	Frequency	Mutation annotation	Affected gene(s) or intergenic region	Gene(s) or intergenic region with ancestral mutations?	Mutation present in Ag4_HH background population?	Description	Position in reference genome CP000946.1	Reads (cov) mapping to either side of new junction	reads (cov)	score	skew	Frequency	Mutation annotation	Affected gene(s) or intergenic region	Sequence mapping to multiple locations on the reference genome?	Gene(s) or intergenic region with ancestral mutations?	Mutation present in Ag4_HH background population?	Description
23200	A→C	0.061	intergenic (+88/‑481)	EcolC_0021 → / → EcolC_0023	NO	NO	glycoside hydrolase family 4/transposase, IS605 OrfB family	1018870 =	NA (NA)	75 (0.180)	3/278	NT	NA	noncoding (518/943 nt)	CRISPRs	YES	ambigous	YES	CRISPRs
23217	C→T	0.094	intergenic (+105/‑464)	EcolC_0021 → / → EcolC_0023	NO	NO	glycoside hydrolase family 4/transposase, IS605 OrfB family	1395467 =	NA (NA)					intergenic (+25/‑59)	EcolC_1275/EcolC_1276	YES	ambigous	YES	diguanylate cyclase/phosphodiesterase/transposase IS4 family protein
23223	T→G	0.098	intergenic (+111/‑458)	EcolC_0021 → / → EcolC_0023	NO	NO	glycoside hydrolase family 4/transposase, IS605 OrfB family	1389956 =	346 (0.810)	153 (0.360)	5/276	NT	0.316	intergenic (‑44/+3)	EcolC_R0037/EcolC_R0038	NO	NO	NO	tRNA‑Val/tRNA‑Val
166580	A→G	1	S376G (AGC→GGC)	EcolC_0150 →	YES	YES	xylulokinase	= 3173835	320 (0.750)	+C				noncoding (1/76 nt)	EcolC_R0067	NO	NO	NO	tRNA‑Lys
261688	C→A	1	D273E (GAC→GAA)	EcolC_0227 →	YES	YES	conserved hypothetical protein	1389957 =	343 (0.800)	22 (0.050)	7/276	NT	0.06	intergenic (‑45/+2)	EcolC_R0037/EcolC_R0038	NO	NO	NO	tRNA‑Val/tRNA‑Val
269146	C→G	1	intergenic (+1365/+532)	EcolC_0230 → / ← EcolC_0233	YES	YES	ABC‑2 type transporter/hypothetical protein	= 3174043	349 (0.820)	+C				noncoding (1/76 nt)	EcolC_R0068	NO	NO	NO	tRNA‑Lys
340142	T→G	1	R595S (AGA→AGC)	EcolC_0295 ←	YES	YES	ATP‑dependent transcriptional regulator, MalT‑like, LuxR family	3031203 =	298 (0.700)	77 (0.200)	54/252	NT	0.206	coding (41/534 nt)	EcolC_2758	NO	YES	YES	Tail Collar domain protein
620496	C→A	0.136	intergenic (+63/+1671)	EcolC_R0014 → / ← EcolC_0578	NO	NO	Bacterial RNase P class A as predicted by Rfam (RF00010), score 223.21; RNA component of RNaseP/conserved hypothetical protein	3033060 =	323 (0.840)					coding (1048/1422 nt)	EcolC_2761	NO	YES	YES	Phage‑related tail fibre protein‑like protein
770649	G→T	1	P185T (CCC→ACC)	EcolC_0718 ←	YES	YES	AMP‑dependent synthetase and ligase	= 3031215	297 (0.700)	79 (0.200)	50/252	NT	0.211	coding (53/534 nt)	EcolC_2758	NO	YES	YES	Tail Collar domain protein
857850	C→A	0.197	P186Q (CCA→CAA)	EcolC_0800 →	YES	NO	yecA family protein	= 3033046	323 (0.840)					coding (1062/1422 nt)	EcolC_2761	NO	YES	YES	Phage‑related tail fibre protein‑like protein
888024	G→A	0.05	G123G (GGC→GGT)	EcolC_0826 ←	NO	NO	uracil‑xanthine permease	3432161 =	435 (1.020)	240 (0.630)	13/248	NT	0.419	intergenic (+82/+840)	EcolC_3132/EcolC_3133	NO	YES	YES	copper‑translocating P‑type ATPase/plasmid maintenance system antidote protein, XRE family
919791	T→G	1	intergenic (+1411/+74)	EcolC_0848 → / ← EcolC_0850	NO	NO	type III secretion protein SpaR/YscT/HrcT/transcriptional regulator, LuxR family	= 3432953	312 (0.730)	+GAAGGCGTTTACGCT				intergenic (+874/+48)	EcolC_3132/EcolC_3133	NO	YES	YES	copper‑translocating P‑type ATPase/plasmid maintenance system antidote protein, XRE family
922809	Δ776 bp	1		EcolC_0855–EcolC_0855	YES	YES	EcolC_0855, EcolC_0855
973225	C→A	0.06	intergenic (‑17/+17)	EcolC_R0020 ← / ← EcolC_R0021	NO	NO	tRNA‑Met/tRNA‑Met
991839	T→A	1	Q213L (CAG→CTG)	EcolC_0916 ←	YES	YES	serine transporter
1230172	G→A	1	intergenic (‑112/‑6)	EcolC_1127 ← / → EcolC_1128	NO	NO	ROK family protein/Tetratricopeptide TPR_2 repeat protein
1344434	T→G	1	intergenic (+19/‑198)	EcolC_1224 → / → EcolC_1225	YES	YES	iron‑containing alcohol dehydrogenase/Ethanolamine utilisation protein EutH
1558271	C→A	1	A391D (GCC→GAC)	EcolC_1420 →	YES	YES	DNA gyrase, A subunit
1591787	G→A	0.119	intergenic (+348/+369)	EcolC_1440 → / ← EcolC_1441	NO	NO	malate‑‑quinone oxidoreductase/proteinase inhibitor I11 ecotin
1665775	T→C	0.168	intergenic (+261/‑419)	EcolC_1508 → / → EcolC_1509	NO	NO	dihydrouridine synthase DuS/RND efflux system, outer membrane lipoprotein, NodT family
1723176	C→T	0.072	intergenic (+14/‑92)	EcolC_1556 → / → EcolC_1557	NO	NO	Alcohol dehydrogenase GroES domain protein/transcriptional regulator, DeoR family
1900542	C→T	1	W8* (TGG→TGA)	EcolC_1701 ←	YES	YES	ATPase, FliI/YscN family
2134320	T→C	1	Q325Q (CAA→CAG)	EcolC_1932 ←	YES	YES	Electron‑transferring‑flavoprotein dehydrogenase
2170196	G→A	1	noncoding (61/77 nt)	EcolC_R0054 ←	YES	YES	tRNA‑Val
2224998	T→C	1	W393R (TGG→CGG)	EcolC_2015 →	YES	YES	membrane‑associated protein
2423171	G→A	1	G40G (GGC→GGT)	EcolC_2203 ←	YES	YES	transposase IS4 family protein
2624634	Δ3 bp	1	coding (855‑857/1677 nt)	EcolC_2385 ←	YES	YES	extracellular solute‑binding protein family 5
2625746	A→C	1	intergenic (‑256/+437)	EcolC_2385 ← / ← EcolC_2386	YES	YES	extracellular solute‑binding protein family 5/multiple antibiotic resistance (MarC)‑related protein
2638389	T→C	0.063	intergenic (+205/+692)	EcolC_R0058 → / ← EcolC_2396	YES	YES	tRNA‑Tyr/respiratory nitrate reductase, gamma subunit
2638463	T→C	0.096	intergenic (+279/+618)	EcolC_R0058 → / ← EcolC_2396	YES	YES	tRNA‑Tyr/respiratory nitrate reductase, gamma subunit
2638609	T→C	0.053	intergenic (+425/+472)	EcolC_R0058 → / ← EcolC_2396	YES	YES	tRNA‑Tyr/respiratory nitrate reductase, gamma subunit
2638635	C→T	0.056	intergenic (+451/+446)	EcolC_R0058 → / ← EcolC_2396	YES	YES	tRNA‑Tyr/respiratory nitrate reductase, gamma subunit
2756664	C→A	0.077	intergenic (‑57/+63)	EcolC_2505 ← / ← EcolC_2506	NO	NO	aminodeoxychorismate lyase/3‑oxoacyl‑(acyl‑carrier‑protein) synthase 2
2897022	G→A	0.088	A27V (GCG→GTG)	EcolC_2645 ←	NO	NO	Mammalian cell entry related domain protein
2898355	C→T	1	C2Y (TGC→TAC)	EcolC_2646 ←	NO	NO	integral membrane protein, PqiA family
2996017	A→G	0.207	intergenic (+126/‑369)	EcolC_2721 → / → EcolC_2722	NO	NO	MIP family channel protein/protein of unknown function DUF340 membrane
3076597	T→C	1	R342G (AGA→GGA)	EcolC_2814 ←	YES	YES	extracellular solute‑binding protein family 5
3226560	C→G	1	L53L (CTG→CTC)	EcolC_2955 ←	YES	YES	YD repeat protein
3226566	C→G	1	P51P (CCG→CCC)	EcolC_2955 ←	YES	YES	YD repeat protein
3634742	C→T	1	R231H (CGT→CAT)	EcolC_3316 ←	YES	YES	protein of unknown function DUF224 cysteine‑rich region domain protein
3646188	T→C	1	intergenic (‑1036/‑542)	EcolC_3322 ← / → EcolC_3323	YES	YES	Ig domain protein group 1 domain protein/ribosomal protein L31
3746708	T→A	1	L242Q (CTG→CAG)	EcolC_3427 →	NO	NO	heavy metal sensor signal transduction histidine kinase
3793428	G→C	1	L414V (CTT→GTT)	EcolC_3476 ←	YES	YES	DNA polymerase III, alpha subunit
3927606	T→C	0.131	S209G (AGT→GGT)	EcolC_3592 ←	NO	NO	SNARE associated Golgi protein
4047512	G→A	1	L115L (CTG→CTA)	EcolC_3698 →	NO	NO	transcriptional regulator, GntR family
4093564	A→C	0.394	V380G (GTT→GGT)	EcolC_3742 ←	YES	YES	mannonate dehydratase
4287467	A→C	1	G109G (GGA→GGC)	EcolC_3905 →	YES	YES	hydro‑lyase, Fe‑S type, tartrate/fumarate subfamily, beta subunit
4340268	T→C	1	T13T (ACA→ACG)	EcolC_3951 ←	NO	NO	TPR repeat‑containing protein
4413304	A→C	0.051	V471G (GTG→GGG)	EcolC_4014 ←	NO	NO	(Isocitrate dehydrogenase (NADP(+))) kinase
4419877	2 bp→GT	1	intergenic (+148/+145)	EcolC_4018 → / ← EcolC_R0102	YES	YES	GCN5‑related N‑acetyltransferase/5S ribosomal RNA
4548981	T→A	1	S102C (AGC→TGC)	EcolC_4122 ←	NO	NO	formate dehydrogenase family accessory protein FdhD

### Sheet: silS-cusA isolate
Predicted mutations								Unassigned new junction evidence
Position in reference genome CP000946.1	Mutation	Frequency	Mutation annotation	Affected gene(s) or intergenic region	Gene(s) or intergenic region with ancestral mutations?	Mutation present in Ag5_LD background population?	Description	Position in reference genome CP000946.1	Reads (cov) mapping to either side of new junction	reads (cov)	score	skew	Frequency	Mutation annotation	Affected gene(s) or intergenic region	Sequence mapping to multiple locations on the reference genome?	Gene(s) or intergenic region with ancestral mutations?	Mutation present in Ag5_LD background population?	Description
23200	A→C	0.084	intergenic (+88/‑481)	EcolC_0021 → / → EcolC_0023	NO	NO	glycoside hydrolase family 4/transposase, IS605 OrfB family	1390079 =	326 (0.770)	23 (0.060)	10/272	NT	0.064	noncoding (76/76 nt)	EcolC_R0039	NO	NO	YES	tRNA‑Val
23201	T→C	0.068	intergenic (+89/‑480)	EcolC_0021 → / → EcolC_0023	NO	NO	glycoside hydrolase family 4/transposase, IS605 OrfB family	= 3174043	356 (0.840)	+CTC				noncoding (1/76 nt)	EcolC_R0068	NO	NO	YES	tRNA‑Lys
23206	G→T	0.127	intergenic (+94/‑475)	EcolC_0021 → / → EcolC_0023	NO	NO	glycoside hydrolase family 4/transposase, IS605 OrfB family	= 2637891	310 (0.730)	14 (0.040)	7/238	NT	0.059	intergenic (+1/‑209)	EcolC_R0056/EcolC_R0058	NO	NO	NO	tRNA‑Tyr/tRNA‑Tyr
23217	C→T	0.127	intergenic (+105/‑464)	EcolC_0021 → / → EcolC_0023	NO	NO	glycoside hydrolase family 4/transposase, IS605 OrfB family	2638542 =	183 (0.500)					intergenic (+358/+539)	EcolC_R0058/EcolC_2396	NO	YES	NO	tRNA‑Tyr/respiratory nitrate reductase, gamma subunit
23223	T→G	0.091	intergenic (+111/‑458)	EcolC_0021 → / → EcolC_0023	NO	NO	glycoside hydrolase family 4/transposase, IS605 OrfB family	3031203 =	271 (0.640)	98 (0.250)	71/252	NT	0.27	coding (41/534 nt)	EcolC_2758	NO	YES	YES	Tail Collar domain protein
23225	T→G	0.196	intergenic (+113/‑456)	EcolC_0021 → / → EcolC_0023	NO	NO	glycoside hydrolase family 4/transposase, IS605 OrfB family	3033060 =	285 (0.740)					coding (1048/1422 nt)	EcolC_2761	NO	YES	YES	Phage‑related tail fibre protein‑like protein
166580	A→G	1	S376G (AGC→GGC)	EcolC_0150 →	YES	YES	xylulokinase	= 3031215	270 (0.640)	68 (0.180)	55/252	NT	0.204	coding (53/534 nt)	EcolC_2758	NO	YES	YES	Tail Collar domain protein
212614	Δ1 bp	1	intergenic (+121/‑100)	EcolC_0189 → / → EcolC_0190	NO	NO	sodium:dicarboxylate symporter/peptidase M16 domain protein	= 3033046	285 (0.740)					coding (1062/1422 nt)	EcolC_2761	NO	YES	YES	Phage‑related tail fibre protein‑like protein
261688	C→A	1	D273E (GAC→GAA)	EcolC_0227 →	YES	YES	conserved hypothetical protein	3432147 =	363 (0.850)	33 (0.080)	8/276	NT	0.09	intergenic (+68/+854)	EcolC_3132/EcolC_3133	NO	YES	YES	copper‑translocating P‑type ATPase/plasmid maintenance system antidote protein, XRE family
269146	C→G	1	intergenic (+1365/+532)	EcolC_0230 → / ← EcolC_0233	YES	YES	ABC‑2 type transporter/hypothetical protein	= 3432953	312 (0.730)	+T				intergenic (+874/+48)	EcolC_3132/EcolC_3133	NO	YES	YES	copper‑translocating P‑type ATPase/plasmid maintenance system antidote protein, XRE family
340142	T→G	1	R595S (AGA→AGC)	EcolC_0295 ←	YES	YES	ATP‑dependent transcriptional regulator, MalT‑like, LuxR family	3432161 =	351 (0.830)	233 (0.620)	14/248	NT	0.441	intergenic (+82/+840)	EcolC_3132/EcolC_3133	NO	YES	YES	copper‑translocating P‑type ATPase/plasmid maintenance system antidote protein, XRE family
620496	C→A	0.093	intergenic (+63/+1671)	EcolC_R0014 → / ← EcolC_0578	NO	NO	Bacterial RNase P class A as predicted by Rfam (RF00010), score 223.21; RNA component of RNaseP/conserved hypothetical protein	= 3432953	312 (0.730)	+GAAGGCGTTTACGCT				intergenic (+874/+48)	EcolC_3132/EcolC_3133	NO	YES	YES	copper‑translocating P‑type ATPase/plasmid maintenance system antidote protein, XRE family
770649	G→T	1	P185T (CCC→ACC)	EcolC_0718 ←	YES	YES	AMP‑dependent synthetase and ligase
857850	C→A	0.166	P186Q (CCA→CAA)	EcolC_0800 →	NO	NO	yecA family protein
922809	Δ776 bp	1		EcolC_0855–EcolC_0855	YES	YES	EcolC_0855, EcolC_0855
991839	T→A	1	Q213L (CAG→CTG)	EcolC_0916 ←	YES	YES	serine transporter
1344434	T→G	1	intergenic (+19/‑198)	EcolC_1224 → / → EcolC_1225	YES	YES	iron‑containing alcohol dehydrogenase/Ethanolamine utilisation protein EutH
1358504	G→A	0.068	A270T (GCA→ACA)	EcolC_1238 →	NO	NO	Ethanolamine ammonia lyase large subunit
1558271	C→A	1	A391D (GCC→GAC)	EcolC_1420 →	YES	YES	DNA gyrase, A subunit
1591787	G→A	0.104	intergenic (+348/+369)	EcolC_1440 → / ← EcolC_1441	NO	YES	malate‑‑quinone oxidoreductase/proteinase inhibitor I11 ecotin
1665775	T→C	0.301	intergenic (+261/‑419)	EcolC_1508 → / → EcolC_1509	NO	NO	dihydrouridine synthase DuS/RND efflux system, outer membrane lipoprotein, NodT family
1665776	G→T	0.155	intergenic (+262/‑418)	EcolC_1508 → / → EcolC_1509	NO	NO	dihydrouridine synthase DuS/RND efflux system, outer membrane lipoprotein, NodT family
1755361	T→A	1	intergenic (‑47/‑612)	EcolC_1578 ← / → EcolC_1579	NO	YES	Integral membrane protein TerC/polysaccharide export protein
2051920	A→G	0.066	intergenic (+14/+34)	EcolC_1851 → / ← EcolC_1852	NO	NO	aldo/keto reductase/Aldose 1‑epimerase
2134320	T→C	1	Q325Q (CAA→CAG)	EcolC_1932 ←	YES	YES	Electron‑transferring‑flavoprotein dehydrogenase
2170196	G→A	1	noncoding (61/77 nt)	EcolC_R0054 ←	YES	YES	tRNA‑Val
2207870	A→G	0.079	R629R (CGT→CGC)	EcolC_2000 ←	YES	YES	electron transport complex, RnfABCDGE type, C subunit
2224998	T→C	1	W393R (TGG→CGG)	EcolC_2015 →	YES	YES	membrane‑associated protein
2423171	G→A	1	G40G (GGC→GGT)	EcolC_2203 ←	YES	YES	transposase IS4 family protein
2638389	T→C	0.068	intergenic (+205/+692)	EcolC_R0058 → / ← EcolC_2396	NO	YES	tRNA‑Tyr/respiratory nitrate reductase, gamma subunit
2638431	C→T	0.066	intergenic (+247/+650)	EcolC_R0058 → / ← EcolC_2396	NO	YES	tRNA‑Tyr/respiratory nitrate reductase, gamma subunit
2638463	T→C	0.073	intergenic (+279/+618)	EcolC_R0058 → / ← EcolC_2396	NO	YES	tRNA‑Tyr/respiratory nitrate reductase, gamma subunit
2638497	T→G	0.09	intergenic (+313/+584)	EcolC_R0058 → / ← EcolC_2396	NO	YES	tRNA‑Tyr/respiratory nitrate reductase, gamma subunit
2638553	G→A	0.056	intergenic (+369/+528)	EcolC_R0058 → / ← EcolC_2396	NO	YES	tRNA‑Tyr/respiratory nitrate reductase, gamma subunit
2638609	T→C	0.05	intergenic (+425/+472)	EcolC_R0058 → / ← EcolC_2396	NO	YES	tRNA‑Tyr/respiratory nitrate reductase, gamma subunit
2756664	C→A	0.078	intergenic (‑57/+63)	EcolC_2505 ← / ← EcolC_2506	NO	NO	aminodeoxychorismate lyase/3‑oxoacyl‑(acyl‑carrier‑protein) synthase 2
2897020	G→A	0.139	L28F (CTC→TTC)	EcolC_2645 ←	NO	NO	Mammalian cell entry related domain protein
2996016	C→G	0.079	intergenic (+125/‑370)	EcolC_2721 → / → EcolC_2722	NO	YES	MIP family channel protein/protein of unknown function DUF340 membrane
3076597	T→C	1	R342G (AGA→GGA)	EcolC_2814 ←	YES	YES	extracellular solute‑binding protein family 5
3,174,472:1	+A	0.051	intergenic (‑1/+2)	EcolC_R0071 ← / ← EcolC_R0072	NO	NO	tRNA‑Lys/tRNA‑Val
3226560	C→G	1	L53L (CTG→CTC)	EcolC_2955 ←	YES	YES	YD repeat protein
3226566	C→G	1	P51P (CCG→CCC)	EcolC_2955 ←	YES	YES	YD repeat protein
3356525	C→G	1	W662S (TGG→TCG)	EcolC_3071 ←	NO	NO	heavy metal efflux pump, CzcA family
3634742	C→T	1	R231H (CGT→CAT)	EcolC_3316 ←	YES	YES	protein of unknown function DUF224 cysteine‑rich region domain protein
3646188	T→C	1	intergenic (‑1036/‑542)	EcolC_3322 ← / → EcolC_3323	YES	YES	Ig domain protein group 1 domain protein/ribosomal protein L31
3746615	A→G	1	H211R (CAC→CGC)	EcolC_3427 →	NO	NO	heavy metal sensor signal transduction histidine kinase
3793428	G→C	1	L414V (CTT→GTT)	EcolC_3476 ←	YES	YES	DNA polymerase III, alpha subunit
4078579	G→T	0.062	A91S (GCC→TCC)	EcolC_3725 →	NO	NO	major facilitator superfamily MFS_1
4093564	A→C	0.472	V380G (GTT→GGT)	EcolC_3742 ←	YES	YES	mannonate dehydratase
4204627	C→T	0.056	intergenic (‑23/+14)	EcolC_R0099 ← / ← EcolC_R0100	NO	NO	tRNA‑Gly/tRNA‑Gly
4287467	A→C	1	G109G (GGA→GGC)	EcolC_3905 →	YES	YES	hydro‑lyase, Fe‑S type, tartrate/fumarate subfamily, beta subunit
4419877	2 bp→GT	1	intergenic (+148/+145)	EcolC_4018 → / ← EcolC_R0102	YES	YES	GCN5‑related N‑acetyltransferase/5S ribosomal RNA
