## Supplementary Raw Data file for "Experimental evolution of *Escherichia coli* on semi-dry silver, copper, stainless steel, and glass surfaces"

### Sheet: Info
Supplementary Raw Data for:
Experimental evolution of Escherichia coli on semi-dry silver, copper, stainless steel, and glass surfaces
Merilin Rosenberg1 , Sandra Park1 , Sigrit Umerov1 , Angela Ivask1
1 Institute of Molecular and Cell Biology, University of Tartu, Riia 23, 51010 Tartu, Estonia
Corresponding author: Merilin Rosenberg; merilin.rosenberg@ut.ee

### Sheet: Figure 1A
Antibacterial activity: log10CFU/surface in inoculum - log10CFU/surface post-exposure
Copper 25 min	Silver 2 h	Steel 2 h	Glass 2 h
2.35	1.32	1.32	1.9
2.3	1.29	1.29	1.9
2.32	1.64	1.28	1.47
2.01	2.9	1.68	1.42
2.01	2.64	1.64	1.43
2.14	3.07	1.64	0.77
2.4
2.27
2.38

### Sheet: Figure 1B
Viable count: % from inoculum
Copper 1 h	Silver 6 h	Steel 6 h	Glass 6 h
118.45	86.14	118.45	312.27
86.14	86.14	236.89	376.88
118.45	53.84	236.89	204.59
107.68	129.21	75.38	376.88
86.14	118.45	129.21	312.27
118.45	43.07	258.43	312.27

### Sheet: Figure 2
	mg Cu/L							mg Ag/L
Ancestor_LD	750	750	750	750	750	750	750	16	8	8	16	16	16	16
Cu1_LD	750	750	750	750	750	750	750	16	16	16	16	16	16	16
Cu2_LD	750	750	750	750	750	750	750	8	16	16	16	16	16	16
Cu3_LD	750	750	750	750	750	750	750	16	16	8	16	16	16	16
Cu4_LD	750	750	750	750	750	750	750	8	8	8	16	16	16	16
Cu5_LD	750	750	750	750	750	750	750	16	16	16	16	16	16	16
Ag1_LD	750	750	750	750	750	750	750	8	16	16	16	16	16	16
Ag2_LD	750	750	750	750	750	750	750	16	16	16	16	16	16	16
Ag3_LD	750	750	750	750	750	750	750	16	8	8	16	16	16	16
Ag4_LD	750	750	750	750	750	750	750	16	8	16	16	16	16	16
Ag5_LD	750	750	750	750	750	750	750	16	8	8	16	16	16	16
SS1_LD	750	750	750	750	750	750	750	8	16	8	16	16	16	16
SS2_LD	750	750	750	750	750	750	750	16	8	8	16	16	16	16
SS3_LD	750	750	750	750	750	750	750	8	8	8	16	16	16	16
SS4_LD	750	750	750	750	750	750	750	8	8	8	16	16	16	16
SS5_LD	750	750	750	750	750	750	750	8	8	8	16	16	8	16
G1_LD	750	750	750	750	750	750	750	8	8	8	16	16	16	16
G2_LD	750	750	750	750	750	750	750	16	8	16	16	16	16	16
G3_LD	750	750	750	750	750	750	750	8	8	8	16	16	16	16
G4_LD	750	750	750	750	750	750	750	8	8	8	16	16	16	16
G5_LD	750	750	750	750	750	750	750	16	8	8	16	16	16	16
Ancestor_HH	750	750	750	750	750	750		8	8	8	8	8	8
Cu1_HH	750	750	750	750	750	750		16	16	16	8	8	8
Cu2_HH	750	750	750	750	750	750		8	8	8	16	8	8
Cu3_HH	750	750	750	750	750	750		16	16	8	8	8	8
Cu4_HH	750	750	750	750	750	750		16	8	16	8	8	8
Cu5_HH	750	750	750	750	750	750		8	8	8	8	8	8
Ag1_HH	750	750	750	750	750	750		16	16	16	8	8	8
Ag2_HH	750	750	750	750	750	750		8	8	8	8	8	8
Ag3_HH	750	750	750	750	750	750		8	8	8	8	8	16
Ag4_HH	750	750	750	750	750	750		8	8	8	8	8	16
Ag5_HH	750	750	750	750	750	750		8	8	16	8	8	8
SS1_HH	750	750	750	750	750	750		8	16	16	8	8	8
SS2_HH	750	750	750	750	750	750		16	8	16	16	8	8
SS3_HH	750	750	750	750	750	750		16	8	8	8	8	8
SS4_HH	750	750	750	750	750	750		16	8	8	8	8	8
SS5_HH	750	750	750	750	750	750		8	16	8	8	8	8
G1_HH	750	750	750	750	750	750		8	8	8	8	8	8
G2_HH	750	750	750	750	750	750		8	8	8	16	16	8
G3_HH	750	750	750	750	750	750		8	8	16	8	8	8
G4_HH	750	750	750	750	750	750		8	8	8	8	8	8
G5_HH	750	750	750	750	750	750		8	8	16	8	8	8

### Sheet: Figure 3A
mg Cu/L	Low-organic exposure						High-organic exposure
Ancestor_LD	10.9847	10.9847	2.7462	2.7462	5.4924	5.4924	703.022	351.511	703.022	703.022	1406.04	703.022
Cu1_LD	10.9847	10.9847	5.4924	5.4924	10.9847	10.9847	703.022	1406.04	1406.04	703.022	1406.04
Cu2_LD	5.4924	21.9694	5.4924	5.4924	10.9847	10.9847	703.022	703.022	703.022			703.022
Cu3_LD		5.4924	5.4924	2.7462	5.4924	5.4924	703.022	703.022	703.022	703.022		703.022
Cu4_LD	10.9847	21.9694	5.4924		10.9847	10.9847	703.022	703.022	703.022	703.022		703.022
Cu5_LD			5.4924	5.4924	10.9847	10.9847	703.022	703.022	703.022	703.022	703.022	703.022
Ancestor_HH	5.4924	5.4924	5.4924	5.4924	5.4924	5.4924	351.511	703.022	703.022	351.511	703.022
Cu1_HH	2.7462	5.4924	5.4924	5.4924	2.7462	2.7462	351.511	351.511	351.511	351.511	703.022
Cu2_HH	2.7462	5.4924	5.4924	10.9847	2.7462	2.7462		351.511	1406.04	703.022	703.022	1406.04
Cu3_HH		2.7462	5.4924	5.4924	2.7462	2.7462	703.022	703.022		703.022	703.022
Cu4_HH	5.4924	5.4924	5.4924	5.4924	2.7462	2.7462	703.022	351.511	703.022	703.022	703.022	703.022
Cu5_HH	5.4924	5.4924	5.4924	5.4924	2.7462	2.7462	703.022	703.022	703.022	703.022		703.022

### Sheet: Figure 3B
mg Ag/L	Low-organic exposure						High-organic exposure
Ancestor_LD	0.421367	0.421367	0.421367	0.421367	0.842734	0.842734	6.74188	13.4838	13.4838		13.4838	13.4838
Ag1_LD	0.421367	0.421367	0.421367	0.421367	1.68547	0.842734	13.4838	26.9675	13.4838	26.9675	26.9675	13.4838
Ag2_LD	0.421367	0.842734	0.421367	0.421367	0.842734	0.842734	26.9675	53.935	53.935	13.4838	26.9675	107.87
Ag3_LD	0.421367	1.68547	0.421367	0.421367	0.842734	0.842734	6.74188	13.4838	13.4838	26.9675	53.935	26.9675
Ag4_LD	0.421367	0.421367	0.842734	0.842734	0.842734	0.842734	6.74188	26.9675	26.9675	26.9675	26.9675	26.9675
Ag5_LD	0.421367	0.421367	0.842734	0.842734	0.842734	1.68547	13.4838	13.4838	13.4838	26.9675	13.4838	13.4838
Ancestor_HH	0.421367	0.421367	0.842734	0.842734	0.842734	0.842734	26.9675	6.74188	26.9675	107.87	26.9675	53.935
Ag1_HH	0.421367	0.421367	1.68547	0.842734	1.68547	0.842734	26.9675	13.4838	26.9675	26.9675	26.9675	26.9675
Ag2_HH	0.421367	0.421367	0.842734	0.421367	1.68547	0.842734	13.4838	13.4838	26.9675	107.87	26.9675	26.9675
Ag3_HH	0.421367	0.421367	0.421367	0.421367	1.68547	0.842734	6.74188	6.74188	26.9675	26.9675	26.9675	53.935
Ag4_HH	0.421367	0.421367	0.421367	0.421367	0.842734	0.842734	26.9675	6.74188	13.4838	13.4838	26.9675	26.9675
Ag5_HH	0.421367	0.421367	0.842734	0.842734	0.842734	1.68547	26.9675	26.9675	53.935		26.9675	53.935

### Sheet: Figure 4A
Viable count, % from ancestor
Ancestor	Cu1_LD	Cu2_LD	Cu3_LD	Cu4_LD	Cu5_LD
212.23	1.67	1.25	686.64	2.65	168.54
181.02	1.67	1.25	873.91	2.65	193.51
168.54	1.67	1.87	936.33	2.65	174.78
149.81	1747.82	1373.28	436.95	112.36	99.88
99.88	2247.19	2559.3	624.22	56.18	87.39
87.39	1747.82	1997.5	436.95	56.18	106.12
0.37	18.73	6.24	1872.66	436.95	187.27
0.37	43.7	24.97	624.22	436.95	199.75
0.37	31.21	18.73	3745.32	811.49	205.99
0.2	0.2	0.2	1143.96	3268.47	3431.89
0.2	0.2	0.2	1797.66	failed result	2451.35
0.2	0.2	0.2	1143.96	4902.7	2614.78
0.2	6.28	326.85	653.69	212.45	408.56
0.2	6.28	310.5	980.54	228.79	473.93
0.2	6.28	457.59	1470.81	196.11	408.56
392.22	196.11	1307.39
359.53	196.11	980.54
147.08	147.08	1307.39
	1143.96	29.42
	1307.39	24.51
	1143.96	42.49
	490.27	147.08
	490.27	294.16
	490.27	228.79
0 colonies retrieved, limit of detection marked as viable count

### Sheet: Figure 4B
Viable count, % from ancestor
Ancestor	Ag1_LD	Ag2_LD	Ag3_LD	Ag4_LD	Ag5_LD
73	109	218	55	55	218
145	164	309	60	55	109
73	127	345	76	51	127
91	52	309	78	13	182
91	52	309	71	13	109
127	52	345	62	15	218
68	293	122	39	156	93
49	390	98	39	122	59
68	293	98	49	151	49
127	439	166	102	59	failed result
146	439	171	59	78	failed result
141	341	215	68	54	244
144	59	160	43	29	160
failed result	51	144	50	35	192
160	46	224	46	34	128
22	160	160	40	80	43
30	32	208	43	69	37
35	144	256	38	59	38

### Sheet: Figure 4C
Viable count, % from ancestor
Ancestor	Cu1_HH	Cu2_HH	Cu3_HH	Cu4_HH	Cu5_HH
97	108	124	159	112	89
108	85	124	155	155	147
81	128	143	155	166	132
97	124	97	194	155	132
124	105	116	170	147	93
93	116	101	166	120	128
97	95	111	88	90	88
104	90	102	115	88	102
102	86	104	113	95	108
99	72	90	88	86	102
104	79	106	95	88	104
95	68	95	86	70	92
101	73	86	76	96	142
99	71	96	66	89	116
116	61	89	78	94	116
94	56	81	84	71	122
101	58	68	111	81	86
89	73	86	66	66	147

### Sheet: Figure 4D
Viable count, % from ancestor
Ancestor	Ag1_HH	Ag2_HH	Ag3_HH	Ag4_HH	Ag5_HH
114	138	150	134	109	130
89	142	154	134	105	failed result
97	130	146	142	126	126
105	154	138	134	109	105
97	162	109	118	109	89
97	122	122	130	101	97
77	129	141	90	103	43
81	180	133	107	163	77
99	171	146	94	154	43
116	159	failed result	120	154	94
failed result	107	107	133	141	81
86	120	94	124	133	103
123	90	110	123	123	90
104	82	112	115	112	49
110	88	121	82	118	79
74	82	115	82	90	66
104	77	101	110	96	74
85	71	110	93	85	82

### Sheet: Figure 5A
Number of SNVs detected in each evolved population
	Copper					Silver					Steel					Glass
Low-organic, dry	32	16	35	27	47	29	16	40	21	45	37	39	37	34		35	31	74	33
High-organic, humid	27	19	29	18	31	21	26	19	14	37	26	31	16	21	29	36	15	23	29	29

### Sheet: Figure 5B
Number of new DNA junctions detected in each evolved population
	Copper					Silver					Steel					Glass
Low-organic, dry	3	0	2	8	4	2	4	1	3	5	0	0	5	4		5	2	7	4
High-organic, humid	6	9	20	6	17	7	11	3	7	5	10	10	7	14	10	7	5	12	4	11

### Sheet: Figure 6A
Ratio of Transitions/Transversions in each evolved population
	Copper					Silver					Steel					Glass
Low-organic, dry	0.0323	0	0.125	0.12	0.1163	0.037	0	0.2059	0	0.0976	0.056	0.152	0.025	0.091		0.0606	0.0345	0.0423	0
High-organic, humid	0.286	0.056	0.304	0.2	0.185	0.467	0.286	0.429	0.75	0.086	0.238	0.28	0	0.235	0.474	0.423	0.333	0.182	0.45	0.706

### Sheet: Figure 6B
Proportion of G:C-> T:A substitution among all detected nucleotide substitutions
	Copper					Silver					Steel					Glass
Low-organic, dry	0.1563	0	0.0556	0.1071	0.0625	0.0357	0.25	0.0976	0.0476	0.0889	0.079	0.053	0.073	0.167		0.1714	0.1	0.1081	0.1176
High-organic, humid	0.185	0.158	0.3	0.278	0.094	0	0.148	0	0	0.132	0.231	0.188	0	0.048	0.071	0.081	0	0.038	0.034	0.103
